# Genome-wide assessment of genetic risk for systemic lupus erythematosus and disease severity

**DOI:** 10.1101/614867

**Authors:** Lingyan Chen, Yong-Fei Wang, Lu Liu, Adrianna Bielowka, Rahell Ahmed, Huoru Zhang, Phil Tombleson, Amy L Roberts, Christopher A Odhams, Deborah S Cunninghame Graham, Xuejun Zhang, Wangling Yang, Timothy J Vyse, David L Morris

## Abstract

**Objective:** Using three European and two Chinese genome-wide association studies (GWAS), we investigated the performance of genetic risk scores (GRS) for predicting the susceptibility and severity of Systemic lupus erythematosus (SLE), using renal disease as a proxy for severity.

**Methods:** We used four GWASs to test the performance of GRS both cross validating within the European population and between European and Chinese populations. The performance of GRS in SLE risk prediction was evaluated by Receiver Operating Characteristic (ROC) curves. We then analyzed the polygenic nature of SLE statistically. We also partitioned patients according to their age-of-onset and evaluated the predictability of GRS in disease severity in each age group.

**Results:** We found consistently that the best GRS in the prediction of SLE used SNPs associated at the level of *P*<1e-05 in all GWAS datasets and that SNPs with *P*-values above 0.2 were inflated for SLE true positive signals. The GRS results in an area under the ROC curve ranging between 0.64 and 0.72, within European and between the European and Chinese populations. We further showed a significant positive correlation between a GRS and renal disease in two independent European GWAS (*P_cohort1_*=2.44e-08; *P_cohort2_*=0.00205) and a significant negative correlation with age of SLE onset (*P_cohort1_*=1.76e-12; *P_cohort2_*=0.00384). We found that the GRS performed better in prediction of renal disease in the ‘later onset’ compared to the ‘earlier onset’ group.

**Conclusion:** The GRS predicts SLE in both European and Chinese populations and correlates with poorer prognostic factors: young age of onset and lupus nephritis.

## Supplementary material Tables for "Genome-wide assessment of genetic risk for systemic lupus erythematosus and disease severity"

### Sheet: readme
Supplementary material - tables in this Excel file include:
Table S1. Sample size of each cohort.
Table S2. Summary statistics of SLE published SNPs.
Table S3. Summary of AUROC of SLE prediction models with various GRS as predictor.
Table S4. Summary of Polygenic analyses of SLE and Renal disease.
Table S4-1 Genentech cohort SLE effects tested for non-zero mean Z score, stratified by SLE P value of SLE main cohort.
Table S4-2 SLE main cohort Renal effects tested for non-zero mean Z score, stratified by SLE P value of SLE main cohort.
Table S4-3 SLEGEN cohort Renal effects tested for non-zero mean Z score, stratified by SLE P value of SLE main cohort.
Table S5. Genome-wide summary statistics of SLE renal associated variants.
Table S5-1 Summary statistics of suggestive renal associated SNPs (P <= 1E-05) in SLE main cohort.
Table S5-2 Summary statistics of suggestive renal associated SNPs (P <= 1E-05) in SLEGEN cohort.
Table S5-3 Summary statistics of suggestive renal associated variants (P <= 1E-05) in the meta-analysis of SLE main cohort and SLEGEN cohort.
Table S6. Annotation of SLE renal associated variants.
Table S6-1 Annotation of SLE renal associated variants in SLE main cohort.
Table S6-2 Annotation of SLE renal associated variants in SLEGEN cohort.
Table S6-3 Annotation of SLE renal associated variants in the meta-analysis of SLE main cohort and SLEGEN cohort.
Table S7. Odds ratios of renal disease comparing the lowest quintile GRS group (G1).
Table S7-1 Odds ratios of renal disease comparing to the lowest quintile GRS group (G1)
Table S7-2 Odds ratios of renal disease within age onset groups (at various age cutoff) in SLE main cohort.
Table S7-3 Odds ratios of renal disease within age onset groups (at various age cutoff) in SLEGEN cohort.
Table S8. Genetic Power Calculation for SLE Renal GWAS.

### Sheet: Table S1
Table S1. Sample size of each cohort.
	ALL			SLE with renal status			SLE with renal status and age onset	Age of SLE onset Median (range)	#SNPs (typed)a	Reference (PMID)
Cohort	Controls	SLE	Total	Renal -	Renal +	Total
SLE main	4036	6959	10995	1949	1152	3101	2328	31 (3 - 83)	639038	26502338
SLGEN	533	2543	3076	378	146	524	430	32 (3 - 72)	283211	18204446
Genentech	1165	2107	3272	NA b	NA	NA	NA	NA	487208	18204098
Chinese	3398	1659	5057	NA	NA	NA	1497	29 (4 - 77)	496543	19838193; 2016917; 23273568
a. The number of SNPs being genotyped for each cohort.
b. NA in the table indicated that the according data is not available.

### Sheet: Table S2
Table S2. Summary statistics of SLE published SNPs.
rsID	SNP summary statistics from according publications								SLE association summary statistics												Renal association summary statistics
	SNP position			SLE risk allele and effect size					SLE main cohort			SLEGEN cohort			Genentech Cohort			Chinese Cohort			SLE main cohort			SLEGEN cohort			Chinese Cohort
	chr	pos	locus_gene	risk.allele	alt.allele	OR	beta_risk.allele	Reference	beta	se	pvalue	beta	se	P-value	beta	se	P-value	beta	se	P-value	beta	se	pvalue	beta	se	P-value	beta	se	P-value
rs4649203	1	24519920	IL28RA	G	A	1.16	0.14842	24070858	0.0423042	0.0331843	0.202371	-0.0334346	0.0829034	0.686731	-0.0922831	0.0576608	0.109499	0.0923115	0.045275	0.0414591	0.023609	0.0617716	0.702315	0.00695686	0.157397	0.964745	0.0504144	0.0708469	0.476715
rs2476601	1	114377568	PTPN22	A	G	1.35	0.300105	19838195, 26502338	0.330954	0.0460157	6.3757e-13	0.254059	0.10769	0.018316	0.282348	0.0842636	0.000805856	-0.426398	0.434199	0.326083	0.0805404	0.0797725	0.312675	0.152735	0.200847	0.446982	-0.684099	0.715634	0.339106
rs1801274	1	161479745	FCGR2A	G	A	1.16	0.14842	26502338	0.188282	0.0287911	6.16889e-11	0.216276	0.0736272	0.00330924	0.121502	0.0526176	0.0209349	0.122337	0.0457163	0.0074506	0.0441329	0.0533487	0.408093	-0.0865981	0.140256	0.536953	-0.00106129	0.072088	0.988254
rs2205960	1	173191475	TNFSF4	T	G	1.46	0.378436	19838193, 19838195, 22820624, 23874208	0.233534	0.0333653	2.57209e-12	0.193078	0.0826075	0.0194236	0.211091	0.060517	0.000486413	0.3419	0.0480476	1.11225e-12	0.0209805	0.0611611	0.73157	0.443988	0.151297	0.00334026	0.0533041	0.0743736	0.473555
rs1418190	1	173361979	TNFSF4	T	C	1.23	0.207014	25890262	0.173229	0.029942	7.23078e-09	0.19442	0.0746649	0.00921695	0.0735317	0.0532617	0.16741	0.184054	0.0460264	6.36452e-05	0.117004	0.056311	0.0377266	-0.0368254	0.144857	0.799327	-0.0473425	0.0744906	0.525069
rs17849502	1	183532580	NCF2_EDEM3	T	G	2.57	0.943906	24163247	0.808046	0.051494	1.71498e-55	0.822725	0.169724	1.25071e-06	0.442744	0.107866	4.05055e-05	-0.812865	0.842028	0.334362	0.121943	0.0716539	0.0887854	0.129348	0.286761	0.651942	-2.001	1.67073	0.23104
rs10911628	1	184649503	NCF2_EDEM3	A	C	1.954	0.669879	24871463	-0.000823458	0.0567626	0.988425	0.273928	0.135074	0.0425613	0.0745387	0.0996451	0.454435	0.0998486	0.0957706	0.297143	0.0211433	0.103827	0.838636	0.232541	0.258187	0.367765	-0.150118	0.150369	0.318119
rs34889541	1	198594769	CD45	G	A	1.23	0.207014	27399966	0.217676	0.0589458	0.000221791	-0.0756075	0.154657	0.624931	0.12628	0.0986836	0.20067	0.185165	0.0664628	0.00533634	0.200682	0.115839	0.0831965	0.107479	0.317382	0.73488	0.146636	0.107023	0.170644
rs2297550	1	206643772	IKBKE_IL10	G	C	1.16	0.14842	27399966	0.156077	0.0432992	0.00031262	0.17157	0.11053	0.120605	0.169808	0.0810184	0.0360892	0.167663	0.0444859	0.000163966	-0.000833016	0.0785205	0.991535	0.196534	0.20621	0.34055	-0.0578648	0.0726384	0.425675
rs3024505	1	206939904	IKBKE_IL10	A	G	1.19	0.173953	19838195, 26502338	0.118399	0.0385996	0.00215954	0.136589	0.0942498	0.147274	0.359156	0.0686198	1.65875e-07	-0.243572	0.117729	0.0385541	-0.0596862	0.0710705	0.401011	-0.0988644	0.179219	0.581195	-0.0118345	0.191869	0.950818
rs9782955	1	236039877	LYST	C	T	1.16	0.14842	26502338	0.112711	0.0336955	0.000822838	0.0754976	0.082669	0.361111	0.286428	0.0627805	5.05802e-06	0.143496	0.0694156	0.0387158	0.0767621	0.0640003	0.230371	0.325516	0.168763	0.0537511	-0.157141	0.11613	0.176011
rs7579944	2	30445026	LBH	C	T	1.132	0.123986	27399966	0.116446	0.030306	0.000121861	0.114957	0.0764335	0.132577	0.101666	0.0544417	0.0618412	0.168415	0.0451504	0.000191412	0.0444418	0.0571533	0.436811	0.146869	0.152433	0.335297	-0.0475579	0.0723938	0.511224
rs17321999	2	30479857	LBH	C	A	1.2	0.182322	27399966	0.130627	0.038131	0.000613138	0.0344374	0.0916645	0.707147	0.162889	0.0699782	0.0199274	0.172426	0.0594943	0.00375321	-0.0932457	0.0718012	0.194058	-0.0552206	0.172112	0.74833	0.10041	0.096736	0.299278
rs13385731	2	33701890	RASGRP3	T	C	1.43	0.357674	19838193	0.103288	0.061527	0.0932024	-0.0664303	0.154983	0.668192	0.0170443	0.107357	0.873855	0.298791	0.0650769	4.40393e-06	-0.0291689	0.112394	0.795231	-0.214435	0.30047	0.475435	0.0199558	0.110327	0.856463
rs6740462	2	65667272	SPRED2	A	C	1.1	0.0953102	26502338	0.186897	0.0333708	2.13583e-08	0.0651204	0.0814349	0.423907	0.100206	0.0605255	0.0978037	0.12342	0.0580705	0.0335577	0.0177364	0.0608877	0.770824	-0.0579463	0.161701	0.720079	0.0708402	0.0918545	0.440575
rs6705628	2	74208362	DGUOK_TET3	C	T	1.3333	0.287657	23273568	0.18768	0.124686	0.132268	0.111652	0.301282	0.710945	0.192674	0.212817	0.365279	0.337664	0.0600937	1.9212e-08	0.262736	0.254847	0.302561	0.597511	0.674162	0.375455	0.13951	0.0978366	0.153884
rs2111485	2	163110536	IFIH1	G	A	1.15	0.139762	26502338	0.136429	0.0295483	3.8903e-06	0.150358	0.0745507	0.0437106	0.158427	0.0537074	0.00317969	0.0618091	0.0556601	0.266795	0.0700459	0.0556118	0.207831	0.152012	0.145856	0.297316	0.101645	0.0892696	0.254858
rs11889341	2	191943742	STAT4	T	C	1.73	0.548121	26502338	0.558146	0.032872	1.16668e-64	0.252052	0.0805615	0.00175586	0.431044	0.0591507	3.16415e-13	0.452352	0.0462566	1.38322e-22	0.0645635	0.0561082	0.249857	-0.0388185	0.1554	0.802745	0.0886453	0.0716018	0.215705
rs3768792	2	213871709	IKZF2	G	A	1.24	0.215111	26502338	0.226752	0.0410532	3.32535e-08	0.138758	0.099103	0.161472	0.203482	0.0723852	0.00493721	0.111127	0.0542478	0.0405096	0.10991	0.0730809	0.132595	0.0417475	0.190595	0.826621	-0.185893	0.0855666	0.0298184
rs6445972	3	58321707	ABHD6_PXK	T	C	1.23	0.207014	25620976	0.146781	0.0313767	2.89668e-06	0.165166	0.0811805	0.0418954	0.0958088	0.0572708	0.094345	0.194674	0.404472	0.630301	0.015228	0.0588017	0.795657	-0.0613871	0.15715	0.696073	0.476108	0.675278	0.480776
rs1132200	3	119150836	TMEM39A_CD80	C	T	1.39	0.329304	22464253, 25890262	0.129768	0.0405284	0.00136518	0.217876	0.101233	0.0313797	0.0780321	0.0722341	0.280024	0.0145046	0.0839386	0.862809	-0.0792047	0.073716	0.282618	0.265952	0.211845	0.209331	-0.122319	0.133798	0.360606
rs2222631	3	119272391	TMEM39A_CD80	A	G	1.09	0.0861777	25862617	0.0323717	0.0287575	0.260301	-0.0707456	0.0735286	0.335974	-0.0160388	0.0515325	0.75562	0.147293	0.0436907	0.000748253	-0.00463517	0.0526964	0.929909	0.21249	0.14242	0.1357	-0.0980437	0.0690823	0.155832
rs564799	3	159728987	IL12A	C	T	1.14	0.131028	26502338	0.145711	0.0296768	9.11079e-07	0.210981	0.0760207	0.00551479	0.0577373	0.0528384	0.274518	0.0549362	0.0644809	0.394227	0.143578	0.0563631	0.0108537	-0.0862964	0.148682	0.56164	-0.0739466	0.104239	0.47808
rs10936599	3	169492101	MYNN	C	T	1.14	0.131028	28108556	0.144439	0.0340136	2.17121e-05	0.126227	0.0834801	0.130517	0.0264994	0.0609888	0.663929	0.0442082	0.0437225	0.311965	0.0591804	0.0642144	0.356734	0.0105828	0.155897	0.945879	0.0984042	0.0694161	0.156308
rs6762714	3	188470238	LPP_TPRG1_AS1	T	C	1.16	0.14842	27399966	0.121872	0.0295081	3.62566e-05	0.0714326	0.0732869	0.32971	0.0285507	0.0529179	0.589522	0.185079	0.0601923	0.00210644	0.0105082	0.0542345	0.846367	-0.222167	0.148363	0.134274	0.0102699	0.0987217	0.917146
rs4690229	4	970724	DGKQ	T	A	1.13	0.122218	trans-ancestry ICHIP	0.0837123	0.0288219	0.00367883	0.0634643	0.072481	0.381248	0.108054	0.0518751	0.0372548	0.0832168	0.0459848	0.0703489	0.0683943	0.0541501	0.206571	0.0643035	0.13864	0.642779	0.0200325	0.0734052	0.784927
rs340630	4	87958395	AFF1	A	G	1.21	0.19062	22291604	-0.0124325	0.0286061	0.663846	0.0832882	0.072517	0.250749	0.0666495	0.0524279	0.203637	0.0801906	0.0441585	0.0693748	0.0483295	0.0533365	0.36487	0.0692478	0.144318	0.631351	-0.213347	0.0706091	0.00251504
rs10028805	4	102737250	BANK1	G	A	1.2	0.182322	26502338	0.187129	0.0301413	5.35321e-10	0.181867	0.0771851	0.0184611	0.0338583	0.0545849	0.535069	0.164486	0.0472927	0.000505097	0.0783702	0.0566427	0.166484	-0.000530786	0.154462	0.997258	-0.0719106	0.0766586	0.348212
rs907715	4	123535053	IL21	C	T	1.16	0.14842	21425124	0.0751135	0.0305175	0.0138426	0.15683	0.0770064	0.0416913	0.0464761	0.0549834	0.397957	0.0744185	0.0445056	0.0945016	0.183583	0.0574573	0.00139771	0.110315	0.150423	0.463337	-0.0367399	0.0723697	0.611685
rs7726159	5	1282319	TERT	A	C	1.21	0.19062	26808113	0.128721	0.0315352	4.46841e-05	0.180328	0.0801974	0.0245408	0.0319339	0.0592373	0.589828	0.145463	0.0491556	0.00308408	0.0929035	0.0581213	0.109944	-0.159672	0.155539	0.304624	-0.0129592	0.0772053	0.866699
rs7726414	5	133431834	TCF7_SKP1	T	C	1.45	0.371564	26502338, 26808113	0.383967	0.0615366	4.3855e-10	0.31646	0.159146	0.046757	0.143441	0.125256	0.252134	0.224335	0.0794954	0.00477273	-0.0878759	0.103834	0.39738	0.0438731	0.288903	0.879297	0.168129	0.124746	0.177732
rs7708392	5	150457485	TNIP1	C	G	1.27	0.239017	19838195	0.281353	0.0319205	1.20578e-18	0.248246	0.0797059	0.00184244	0.300545	0.0590843	3.64309e-07	0.244733	0.0521318	2.67236e-06	0.0417598	0.0572628	0.465839	0.108092	0.155286	0.486377	-0.0393643	0.0855874	0.645565
rs2421184	5	158886939	IL12B_PTTG1_MIR146A	A	G	1.19	0.173953	26808113	0.00612346	0.0298798	0.837622	0.0536652	0.075314	0.476123	0.0964468	0.0541558	0.0749267	0.0319666	0.0441442	0.468979	-0.0324885	0.0551142	0.555542	-0.0570086	0.149272	0.702527	0.0756546	0.0702594	0.281574
rs2431697	5	159879978	IL12B_PTTG1_MIR146A	T	C	1.44928	0.371064	25890262, 26502338, trans-ancestry ICHIP	0.22176	0.0292434	3.36992e-14	0.114209	0.0731652	0.118531	0.161457	0.0529435	0.00229135	0.374224	0.067291	2.67796e-08	0.0842196	0.054847	0.124652	-0.0275686	0.14275	0.846862	0.176219	0.109702	0.1082
rs17603856	6	16630898	ATXN1	T	G	1.13636	0.127833	27399966	0.0787463	0.0301034	0.00890028	-0.0786218	0.0756363	0.298585	0.173016	0.0558079	0.00193388	-0.0125482	0.0577954	0.828119	0.108671	0.0559376	0.0520496	0.15099	0.148753	0.310088	-0.0520618	0.0927888	0.574744
rs36014129	6	25884519	SLC17A4_LRRC16A	A	G	1.5	0.405465	trans-ancestry ICHIP	0.500645	0.0531527	4.55431e-21	0.4236	0.118163	0.000337255	0.344716	0.0914537	0.00016371	-0.227476	1.01728	0.82306	0.00980155	0.0916566	0.914838	0.0397596	0.214866	0.853195	-719.26	677.79	0.288606
rs597325	6	91002494	BACH2	G	A	1.1236	0.116534	27399966	0.0905818	0.0296694	0.00226537	0.00845506	0.0745184	0.909664	0.0493756	0.0532405	0.353715	0.158616	0.0441242	0.000324687	-0.0420417	0.0548801	0.443638	0.280191	0.14665	0.0560546	0.0616286	0.0713328	0.387611
rs6568431	6	106588806	PRDM1_ATG5	A	C	1.2	0.182322	19838195, 26502338	0.202078	0.0292711	5.06837e-12	0.279908	0.0721853	0.000105481	0.160812	0.0527209	0.00228648	0.214684	0.0458428	2.82634e-06	0.0282318	0.0540641	0.601538	0.209886	0.136678	0.124632	0.130967	0.0738284	0.0760722
rs6932056	6	138242437	TNFAIP3_OLIG3	C	T	1.83	0.604316	26502338	0.597278	0.0715586	7.01977e-17	0.868236	0.175334	7.34886e-07	0.357175	0.139228	0.0103057	0.789211	0.110867	1.09072e-12	0.472842	0.114373	3.56205e-05	0.411746	0.276996	0.137156	-0.0436825	0.148196	0.768176
rs2327832	6	137973068	TNFAIP3_OLIG3	G	A	1.22	0.198851	trans-ancestry ICHIP	0.161834	0.034763	3.23416e-06	0.277337	0.0837063	0.000922296	0.162916	0.0620286	0.00862751	0.674979	0.84457	0.424176	0.006045	0.0625698	0.923034	-0.171563	0.157366	0.275618	0.458882	1.21112	0.704768
rs849142	7	28185891	JAZF1	T	C	1.19	0.173953	19838195, 26502338	0.117016	0.0288641	5.0342e-05	0.0174469	0.0708821	0.805575	0.183898	0.0517999	0.000385006	0.242199	0.227915	0.287931	0.0668358	0.05393	0.215231	0.035375	0.13722	0.796563	0.765872	0.379426	0.0435392
rs2366293	7	50227828	IKZF1	G	C	1.23	0.207014	22046141	0.122396	0.0384289	0.00144756	-0.0674738	0.0994601	0.497518	0.161303	0.0686992	0.0188764	0.136372	0.134217	0.309604	0.0326784	0.0695405	0.638413	0.0852405	0.190618	0.654745	0.159496	0.214569	0.457281
rs4917014	7	50305863	IKZF1	T	G	1.38889	0.328504	19838193, 26502338	0.128966	0.0310012	3.18205e-05	-0.00426313	0.0763725	0.955485	0.177497	0.058772	0.00252692	0.23175	0.0497015	3.11886e-06	-0.0694076	0.0581961	0.233007	0.150607	0.14794	0.308666	-0.210441	0.0804504	0.00890233
rs73135369	7	73940978	GTF2IRD1_GTF2I_HIP1	C	T	1.32	0.277632	27399966	0.236768	0.0906699	0.0090194	NA	NA	NA	0.252814	0.196979	0.199331	0.282407	0.0774233	0.000264734	0.0972582	0.16405	0.553277	NA	NA	NA	0.154544	0.118373	0.191702
rs73366469	7	74033600	GTF2IRD1_GTF2I_HIP1	C	T	2.38	0.8671	26808113	0.0743485	0.0544055	0.171763	0.135132	0.141888	0.340903	0.240385	0.108395	0.0265765	0.243254	0.0978193	0.0128911	-0.0491093	0.100316	0.624454	-0.318956	0.284567	0.262353	-0.252009	0.153132	0.0998264
rs1167796	7	75173180	GTF2IRD1_GTF2I_HIP1	G	A	1.20482	0.18633	19838193	0.0262564	0.0288649	0.363018	-0.0173344	0.072823	0.811854	-0.0100332	0.0523709	0.848072	0.194321	0.0495808	8.88137e-05	-0.0660966	0.0527166	0.209911	-0.153753	0.137766	0.264404	-0.0377367	0.0817953	0.644544
rs4728142	7	128573967	TNPO3_IRF5	A	G	1.43	0.357674	19838193, 24871463	0.314955	0.0288652	1.01874e-27	0.403822	0.0719149	1.96251e-08	0.31552	0.0520224	1.31888e-09	0.375712	0.0608312	6.56186e-10	-0.00955867	0.0534727	0.858128	0.365642	0.145791	0.0121419	-0.0668111	0.0934732	0.474756
rs2070197	7	128589000	TNPO3_IRF5	C	T	1.88	0.631272	19838195	0.586105	0.0414869	2.57265e-45	0.646789	0.0990329	6.53089e-11	0.657174	0.0785192	5.78202e-17	2.65918	0.757151	0.000444592	0.266899	0.0688855	0.000106833	0.213698	0.177487	0.228582	0.73526	0.640146	0.250729
rs2736340	8	11343973	BLK_C8orf12_XKR6	T	C	1.35	0.300105	19838195	0.263529	0.0320665	2.06546e-16	0.134815	0.0794003	0.0895235	0.235841	0.0589464	6.30918e-05	0.375275	0.0522115	6.59423e-13	0.168373	0.0563522	0.00280929	-0.0437507	0.150184	0.770811	0.0349953	0.0857396	0.683158
rs7829816	8	56849386	LYN	A	G	1.2987	0.261365	18204446	0.0841595	0.0353945	0.0174184	0.121419	0.0919936	0.186879	0.0212788	0.0646867	0.742193	0.0989963	0.158506	0.532261	-0.0927557	0.0657464	0.1583	0.0863828	0.179351	0.630061	-0.237832	0.260706	0.361632
rs1966115	8	79556891	PKIA_ZC2HC1A	A	G	1.14	0.131028	trans-ancestry ICHIP	0.0586753	0.031321	0.0610193	0.15092	0.0791024	0.0564039	0.0458968	0.0584998	0.43271	0.101521	0.0749348	0.175484	-0.0236294	0.0575355	0.681298	-0.0238461	0.148281	0.872237	-0.0836414	0.119084	0.482446
rs1887428	9	4984530	JAK2	G	C	1.16	0.14842	27399966	0.123458	0.0298543	3.54413e-05	0.0204154	0.0751206	0.7858	0.0730723	0.0555356	0.18825	0.227663	0.0471437	1.3714e-06	0.00585485	0.0562033	0.917032	-0.27266	0.147898	0.0652464	-0.0773239	0.0751624	0.303593
rs877819	10	50042951	WDFY4	A	G	1.46	0.378436	23273568, 26502338	0.0642106	0.0295697	0.0298936	0.0931475	0.0753711	0.216514	0.0437449	0.0549069	0.425619	0.326038	0.0550192	3.106e-09	0.0572698	0.0549838	0.297608	0.313409	0.151145	0.0381196	0.144026	0.0848072	0.0894566
rs4948496	10	63805617	ARID5B	C	T	1.1765	0.162544	23273568, 26502338	0.139738	0.0288435	1.26806e-06	0.152939	0.0712679	0.0318748	-0.0308937	0.0526095	0.557052	0.174001	0.0461772	0.000164491	-0.0426473	0.0529527	0.420597	0.138093	0.136735	0.312527	0.0453752	0.0738129	0.538732
rs4917385	10	105003721	USMG5_miR1307	G	T	1.39	0.329304	26606652	-0.0152228	0.0306351	0.619254	0.00495557	0.0771749	0.948801	0.0617163	0.0543127	0.255825	0.0021156	0.0452864	0.96274	0.0869568	0.0575829	0.131014	-0.147231	0.145659	0.312117	-0.0485667	0.0737545	0.510222
rs12802200	11	566936	IRF7_PHRF1	C	A	1.23	0.207014	26502338	0.212208	0.0375547	1.59846e-08	0.337729	0.0997677	0.000711397	0.205721	0.0702159	0.00339136	0.0551829	0.15703	0.725276	-0.0164624	0.0707003	0.81588	-0.146534	0.189788	0.440058	0.0948489	0.255051	0.709981
rs2732552	11	35084592	CD44	C	T	1.21951	0.198451	21194677, 26502338	0.179689	0.0292209	7.7809e-10	0.237334	0.0740449	0.00134939	0.159442	0.0533346	0.00279458	0.18719	0.0535867	0.000477238	0.0376839	0.0541278	0.486302	-0.016573	0.142538	0.907437	0.0335938	0.0865561	0.69793
rs494003	11	65542298	RNASEH2C_PCNXL3	A	G	1.14	0.131028	27399966	0.151328	0.0355078	2.02771e-05	0.153885	0.089746	0.0864061	0.0967219	0.0643725	0.132959	0.00961716	0.0712246	0.892591	0.0266939	0.0651102	0.68182	0.0827335	0.169217	0.624899	-0.0163407	0.112923	0.884943
rs3794060	11	71187679	DHCR7_NADSYN1_ATG16L2	C	T	1.23	0.207014	26502338	0.120464	0.0317243	0.000146339	0.0094371	0.0825523	0.908987	0.104261	0.0594263	0.0793512	-0.0401607	0.0444636	0.366406	-0.0520824	0.0592572	0.379444	0.097017	0.155283	0.532119	-0.00670912	0.0712313	0.92496
rs4639966	11	118573519	CXCR5_PHLDB1	C	T	1.29	0.254642	19838193	0.0587778	0.032963	0.0745627	0.02666	0.0809819	0.741997	0.158755	0.0605795	0.00877743	0.184997	0.0457296	5.22216e-05	-0.0118025	0.0607742	0.846017	-0.00038345	0.156605	0.998046	0.0227063	0.0734067	0.757076
rs6590330	11	128311059	ETS1_FLI1	A	G	1.37	0.314811	19838193, 23273568	0.206693	0.0472214	1.20263e-05	0.250666	0.113079	0.0266408	0.212586	0.0833602	0.0107657	0.25103	0.0451895	2.77532e-08	0.059533	0.0833935	0.475301	0.0409968	0.208024	0.843767	0.138703	0.0717693	0.0532831
rs7941765	11	128499000	ETS1_FLI1	C	T	1.14	0.131028	26502338	0.138751	0.0285557	1.18007e-06	0.234043	0.0756615	0.00197946	0.166523	0.0562917	0.00309422	0.0677363	0.054408	0.213143	0.00541205	0.0521731	0.917381	-0.00873831	0.149819	0.953489	0.0495509	0.0885715	0.575858
rs12822507	12	12773521	CREBL2_GPR19_CDKN1B	A	G	1.1628	0.150831	23273568	0.0271423	0.0306323	0.375581	0.12331	0.0815808	0.130659	0.0273989	0.0555907	0.622106	0.178206	0.0449969	7.48221e-05	0.10209	0.057255	0.0745733	-0.124672	0.161019	0.438774	0.00900714	0.0736154	0.902619
rs34330	12	12870695	CREBL2_GPR19_CDKN1B	C	T	1.1905	0.174373	23273568	0.0569474	0.0335244	0.089379	-0.0071381	0.0827553	0.931263	-0.0618442	0.0634859	0.329987	0.167491	0.0443472	0.000158847	-0.145409	0.0619433	0.0189019	0.0261834	0.156991	0.867541	0.164858	0.0713395	0.0208385
rs10506216	12	43130885	PRICKLE1	A	G	1.666	0.510426	26316170	0.150561	0.0503453	0.0027845	0.223982	0.126016	0.0755017	0.194735	0.0936217	0.0375241	-0.0660624	0.0598574	0.26974	0.0736362	0.090784	0.4173	-0.552681	0.268335	0.0394308	-0.140323	0.0972547	0.149067
rs4622329	12	102321935	DRAM1	A	G	1.1905	0.174373	23273568	0.0169348	0.0298415	0.570381	0.0969613	0.0757247	0.200389	0.0160216	0.0541244	0.767219	0.181735	0.0455107	6.51749e-05	-0.0239715	0.0548629	0.662159	0.0542914	0.144853	0.707807	0.110457	0.0719739	0.124861
rs10774625	12	111910219	SH2B3_ATXN2	A	G	1.13	0.122218	26502338	0.153577	0.0288741	1.0443e-07	0.218937	0.0723874	0.00249031	0.153941	0.0524638	0.00334364	-0.545028	0.488296	0.264343	0.117544	0.0545779	0.031265	0.0273394	0.143118	0.848504	0.524541	0.843871	0.534212
rs1059312	12	129278864	SLC15A4	G	A	1.17	0.157004	26502338	0.137041	0.0289678	2.23612e-06	0.0870332	0.0723918	0.229266	0.154634	0.052667	0.00332405	0.177806	0.0438918	5.09971e-05	0.00137745	0.0539453	0.979629	-0.00498805	0.14325	0.972223	0.0363211	0.0708917	0.608409
rs8016947	14	35832666	NFKBIA	G	T	1.1236	0.116534	24070858	0.0357668	0.0286236	0.211461	0.0190223	0.0718487	0.791198	0.0452937	0.0523874	0.387263	0.144698	0.044688	0.00120385	-0.0509237	0.0537216	0.34317	0.0538028	0.139953	0.700656	-0.0329727	0.0715338	0.644842
rs4902562	14	68731458	RAD51B	A	G	1.14	0.131028	26502338	0.117797	0.0291782	5.41039e-05	0.166082	0.073936	0.0246848	0.128353	0.0527578	0.0149799	0.0754543	0.0462497	0.102795	-0.0777975	0.0541499	0.150802	0.00349478	0.144217	0.980667	0.0349442	0.0738153	0.635928
rs12900339	15	38927386	RASGRP1_FAM98B	A	G	1.17647	0.162519	26808113	0.010089	0.0287738	0.725863	0.0378122	0.0735333	0.607099	0.0184979	0.0527202	0.725686	0.0448222	0.0456841	0.326527	0.043355	0.0532429	0.41548	-0.0476098	0.147244	0.746439	0.0209595	0.0733882	0.775187
rs11073328	15	38764843	RASGRP1_FAM98B	T	C	1.935	0.660107	24871463	0.0643079	0.0450756	0.153676	0.257016	0.110507	0.0200297	-0.0984765	0.0872869	0.259238	0.131761	0.0695195	0.0580521	-0.0386435	0.0831507	0.642118	-0.187736	0.217553	0.388169	-0.0560778	0.108985	0.60687
rs2289583	15	75311036	CSK	A	C	1.19	0.173953	26502338	0.131426	0.0310189	2.26559e-05	0.140288	0.0779818	0.0720204	0.134686	0.056193	0.0165366	0.143358	0.054486	0.00851114	0.0495949	0.0562299	0.377775	0.140469	0.148321	0.343609	-0.114903	0.0858467	0.180745
rs8023715	15	97607681	SPATA8	A	C	1.812	0.594431	24871463	-0.012861	0.0520314	0.804771	0.0634237	0.136251	0.641579	-0.113863	0.0995386	0.252662	-0.292621	0.116844	0.0122667	0.0300041	0.0968279	0.756659	-0.0235114	0.265212	0.929359	-0.122022	0.190934	0.522771
rs9652601	16	11174365	CLEC16A_CIITA_SOCS1	G	A	1.21	0.19062	26502338	0.158203	0.0309057	3.07343e-07	0.247143	0.0794959	0.00187799	0.044412	0.0544632	0.414815	0.194313	0.0535501	0.000284937	0.08895	0.0579091	0.124531	0.413286	0.165476	0.0125054	0.0572669	0.0879246	0.514841
rs16972959	16	23901376	PRKCB	A	G	1.23457	0.210721	21134959	0.0311845	0.0360627	0.387187	-0.000508831	0.0996003	0.995924	0.14147	0.0654664	0.0306983	-0.189666	0.051473	0.000228906	0.10348	0.0654686	0.113967	0.460594	0.184491	0.0125401	0.0503682	0.083945	0.548496
rs7197475	16	30642867	ITGAM_ITGAX	T	C	1.31	0.270027	19838193	-0.0121275	0.029869	0.684725	0.0621325	0.0747734	0.406005	0.107172	0.0532763	0.0442586	0.212912	0.0717187	0.00299054	-0.0762955	0.0555744	0.169797	-0.0538507	0.144895	0.710151	-0.0328719	0.113622	0.772345
rs34572943	16	31272353	ITGAM_ITGAX	A	G	1.71	0.536493	26502338, 18204446	0.584541	0.0416193	8.27295e-45	0.3725	0.111737	0.00085688	0.445276	0.0805271	3.21107e-08	1.31979	0.26925	9.49989e-07	0.139003	0.0680606	0.0411171	0.601503	0.211222	0.00440315	0.705114	0.394252	0.0736973
rs223881	16	57386566	CCL22	T	C	1.14943	0.139262	28108556	0.150815	0.0333218	6.01064e-06	0.188172	0.0808848	0.0199965	0.0611745	0.0601955	0.309504	0.122443	0.0441251	0.00552174	-0.0781549	0.0607471	0.198247	-0.102085	0.15324	0.505299	-0.0676877	0.0705789	0.337541
rs1170426	16	68603798	ZFP90	C	T	1.12	0.113329	27399966	0.0900605	0.0330325	0.00640256	0.0425981	0.082811	0.606972	0.135119	0.0623648	0.0302666	0.181331	0.0560345	0.00121195	0.0679618	0.059636	0.254449	-0.0252295	0.166078	0.879255	0.0519896	0.0887722	0.558109
rs2934498	16	85968282	IRF8	G	A	1.25	0.223144	25890262	0.142676	0.0317917	7.19526e-06	0.289224	0.0805144	0.000327896	0.197805	0.0572257	0.000547073	0.142283	0.0465417	0.00223476	-0.00641673	0.0585189	0.912685	-0.0726268	0.150797	0.630076	-0.119245	0.0738815	0.106528
rs2280381	16	86018633	IRF8	T	C	1.16	0.14842	22046141	0.156619	0.0318657	8.87881e-07	0.116353	0.0819333	0.155579	0.121438	0.0543007	0.0253257	0.147386	0.0687341	0.0320092	-0.0158876	0.0591177	0.788126	-0.13705	0.164243	0.404035	0.130938	0.113233	0.247535
rs2286672	17	4712617	PLD2	T	C	1.25	0.223144	26502338	0.193856	0.0537719	0.000311956	0.0192402	0.136808	0.888157	0.216441	0.0960197	0.0241879	0.0241617	0.0449029	0.590516	-0.00677227	0.0958323	0.943662	0.503568	0.244879	0.0397442	-0.0157961	0.0723792	0.827241
rs2941509	17	37921194	IKZF3	T	C	1.35	0.300105	26502338	0.34972	0.0745674	2.73226e-06	0.54337	0.177658	0.0022244	0.111826	0.128286	0.383374	-0.308177	0.640231	0.630266	0.327155	0.12699	0.00998862	0.314507	0.314119	0.316713	0.613782	1.10378	0.578162
rs930297	17	73404537	GRB2	T	C	1.205	0.18648	trans-ancestry ICHIP	0.149533	0.0438012	0.000640389	0.107128	0.114828	0.35085	0.0758678	0.084586	0.369755	0.0647622	0.0820367	0.429861	0.044613	0.0826194	0.589209	-0.014421	0.223236	0.948492	-0.0427057	0.136812	0.754928
rs1610555	18	67543147	CD226	T	G	1.19	0.173953	26808113	0.105393	0.0290747	0.000289076	0.0883962	0.0728132	0.224743	-0.0376986	0.0540643	0.485621	0.0764238	0.0466533	0.101397	-0.0157483	0.0537759	0.769636	0.0542651	0.136437	0.69083	-0.00049451	0.0729317	0.99459
rs3093030	19	10397403	TYK2_ICAM1_4_5	T	C	1.16	0.14842	22523428	0.130409	0.0287666	5.80512e-06	0.0644514	0.0726219	0.374814	0.0338071	0.0524414	0.519145	-0.00951957	0.0532229	0.858046	0.0219845	0.0528058	0.677171	0.290542	0.135518	0.0320376	0.144952	0.0867041	0.0945627
rs2304256	19	10475652	TYK2_ICAM1_4_5	C	A	1.24	0.215111	26502338	0.231905	0.0330427	2.24531e-12	0.136934	0.0814098	0.0925616	0.131667	0.0610265	0.0309638	-0.00739228	0.0443428	0.8676	-0.0138359	0.0626524	0.825221	0.0592063	0.15958	0.710627	0.00731404	0.0706174	0.917508
rs2305772	19	52033742	SIGLEC6	G	A	1.16279	0.150823	26808113	0.0584161	0.0287225	0.0419709	-0.00219954	0.0730168	0.975968	0.0832294	0.0534078	0.119145	0.0463258	0.0442118	0.294723	0.0164903	0.0530501	0.75592	0.0249337	0.137798	0.856412	-0.11323	0.0716245	0.113905
rs4810485	20	44747947	CD40	T	G	1.5873	0.462035	21914625	0.0577132	0.0321904	0.0729939	0.109926	0.0805762	0.172488	0.0353588	0.0593103	0.551064	0.0996401	0.0452455	0.0276504	-0.12625	0.0598986	0.0350548	0.0718364	0.147608	0.626492	0.0985885	0.0726387	0.174703
rs11697848	20	48575315	RNF114	T	C	2.115	0.749055	24871463	0.0299102	0.0644731	0.642707	0.151315	0.165412	0.360311	0.11041	0.124848	0.376504	0.0821123	0.0802413	0.306158	0.0680307	0.115581	0.556133	-0.0752803	0.328068	0.818507	-0.0439521	0.130611	0.736486
rs7444	22	21976934	UBE2L3_YDJC_HIC2	C	T	1.27	0.239017	26502338	0.244161	0.0333089	2.29796e-13	0.241447	0.0882058	0.0061943	0.0917446	0.0655583	0.161683	0.207512	0.0444797	3.08142e-06	0.13412	0.0595043	0.0241985	0.123112	0.165971	0.458227	-0.00601767	0.0718301	0.933234
rs61616683	22	39755773	SYNGR1	T	C	1.26582	0.235722	26808113	0.0954304	0.0341262	0.00516761	0.171519	0.0860189	0.0461555	0.151672	0.0623385	0.0149725	0.1183	0.0580264	0.0414772	0.00405579	0.0627836	0.948493	-0.239098	0.170953	0.161926	0.1272	0.0941698	0.176775
rs2187668*	6	32220397	HLA_DRB1_0301	A	G	2.3	0.832909	17997607	0.825091	0.0403731	7.89479e-93	0.677273	0.0939904	5.77191e-13	0.548205	0.0754083	3.59958e-13	0.526549891*	0.0583543	1.82455e-19	0.106107	0.0662343	0.109157	0.372874	0.167099	0.0256509	0.13919119*	0.0886614	0.116434
rs9267992*	6	32605884	HLA_DRB1_1501	G	A	1.26	0.231112	26502338	0.233932	0.04149	1.71765e-08	0.2458	0.0963123	0.010707	0.132996	0.0766625	0.0827722	0.407487891*	0.0578742	1.90974e-12	0.088526	0.0749077	0.237284	0.187599	0.181424	0.301122	-0.0525252	0.0974098	0.589736
Notes: List of SLE associated SNPs that used for the SLE GRS calculation, derived from a recent review from INSIDEGEN (http://insidegen.com/insidegen-LUPUS-Associations.html) with the following adjustments:
(1) For the nonMHC region
In order to make sure that the SLE risk SNPs (summarized from all the publications) are independent from each other, we removed the SNPs in LD, i.e., SNPs had a r2>=0.1.
In total, there are 93 independent SNPs within 76 loci (exclude MHC and X-chromosome). This table list the SNP information for these SNPs.
The LD matrix of the SLE risk SNPs for each chromosome was cacluated using the online tool: LDlink (https://ldlink.nci.nih.gov/?tab=ldmatrix).
(2) For the MHC region
For the MHC region, we obtained two tagSNPs for the two stronge haplotype for European cohorts:
rs2187668 for HLA-DRB1*03:01, OR = 2.3 [PMID: 17997607] Fernando MM et al.
rs9267992 for HLA-DRB1*15:01, OR = 1.26 [PMID: 26502338] Bentham J & Morris DL et al
For the Chinese cohort, we used the following two tagSNPs for MHC region:
rs9271366 for HLA-DRB1/HLA-DQA1, OR = 1.95 [PMID: 20169177]
rs9275328 for HLA-DQB1/HLA-DQA2, OR = 1.75 [PMID: 20169177]
(3) Across all autosomes
In total, there are 95 SNPs within 77 regions from all the autosomes are included for the SLE GRS calculation.

### Sheet: Table S3
Table S3. Summary of AUROC of SLE prediction models with various GRS as predictor.
training dataset	Prediction/testing dataset	LD clumping parameters			ROC of SLE prediction			ROC test			ROC of SLE prediction
		Pth	r2	window(kb)	AUC	95%CI_lower	95CI%_upper	Method: DeLong's test	P-value	Best GRS Construction	AUC	95%CI_lower	95CI%_upper
SLE main cohort	SLEGEN cohort	5e-08	0.2	1000	0.702357	0.677684	0.72703	GRS of Published SNPs vs GRS of Pth = 5E-08	0.120481	Pth = 1E-05, r2 = 0.2, window = 1000kb	0.715253	0.691221	0.739285
		1e-07	0.2	1000	0.700441	0.675644	0.725238	GRS of Pth = 5E-08 VS GRS of Pth = 1E-07	0.138318
		1e-06	0.2	1000	0.70875	0.684263	0.733237	GRS of Pth = 1E-07 VS GRS of Pth = 1E-06	0.0757121
		1e-05	0.2	1000	0.715253	0.691221	0.739285	GRS of Pth = 1E-06 VS GRS of Pth = 1E-05	0.171641
		0.0001	0.2	1000	0.709152	0.685224	0.733081	GRS of Pth = 1E-05 VS GRS of Pth = 1E-04	0.333597
		0.001	0.2	1000	0.689771	0.66539	0.714152	GRS of Pth = 1E-04 VS GRS of Pth = 1E-03	0.0252427
		0.01	0.2	1000	0.679415	0.654439	0.704391	GRS of Pth = 1E-03 VS GRS of Pth = 1E-02	0.315758
		0.1	0.2	1000	0.649359	0.623131	0.675587	GRS of Pth = 1E-02 VS GRS of Pth = 1E-01	0.00576193
		5e-08	0.2	250	0.698708	0.673858	0.723558	NA	NA
		1e-07	0.2	250	0.698708	0.673858	0.723558	GRS of Pth = 5E-08 VS GRS of Pth = 1E-07	1
		1e-06	0.2	250	0.708015	0.683559	0.73247	GRS of Pth = 1E-07 VS GRS of Pth = 1E-06	0.0495104
		1e-05	0.2	250	0.708512	0.684307	0.732717	GRS of Pth = 1E-06 VS GRS of Pth = 1E-05	0.920717
		0.0001	0.2	250	0.705971	0.681983	0.729958	GRS of Pth = 1E-05 VS GRS of Pth = 1E-04	0.67711
		0.001	0.2	250	0.688741	0.664445	0.713036	GRS of Pth = 1E-04 VS GRS of Pth = 1E-03	0.0420238
		0.01	0.2	250	0.681046	0.656059	0.706034	GRS of Pth = 1E-03 VS GRS of Pth = 1E-02	0.45549
		0.1	0.2	250	0.651447	0.625264	0.677631	GRS of Pth = 1E-02 VS GRS of Pth = 1E-01	0.00613268
		5e-08	0.5	1000	0.693868	0.668989	0.718747	NA	NA
		1e-07	0.5	1000	0.692549	0.667595	0.717502	GRS of Pth = 5E-08 VS GRS of Pth = 1E-07	0.171787
		1e-06	0.5	1000	0.695934	0.671073	0.720795	GRS of Pth = 1E-07 VS GRS of Pth = 1E-06	0.436419
		1e-05	0.5	1000	0.700601	0.676088	0.725114	GRS of Pth = 1E-06 VS GRS of Pth = 1E-05	0.235877
		0.0001	0.5	1000	0.693453	0.668986	0.71792	GRS of Pth = 1E-05 VS GRS of Pth = 1E-04	0.16506
		0.001	0.5	1000	0.674843	0.650031	0.699655	GRS of Pth = 1E-04 VS GRS of Pth = 1E-03	0.00490135
		0.01	0.5	1000	0.67284	0.647755	0.697926	GRS of Pth = 1E-03 VS GRS of Pth = 1E-02	0.804886
		0.1	0.5	1000	0.651382	0.625223	0.677542	GRS of Pth = 1E-02 VS GRS of Pth = 1E-01	0.0249936
		5e-08	0.5	250	0.693868	0.668989	0.718747	NA	NA
		1e-07	0.5	250	0.692549	0.667595	0.717502	GRS of Pth = 5E-08 VS GRS of Pth = 1E-07	0.171787
		1e-06	0.5	250	0.695934	0.671073	0.720795	GRS of Pth = 1E-07 VS GRS of Pth = 1E-06	0.436419
		1e-05	0.5	250	0.695836	0.671173	0.7205	GRS of Pth = 1E-06 VS GRS of Pth = 1E-05	0.982162
		0.0001	0.5	250	0.69082	0.666247	0.715393	GRS of Pth = 1E-05 VS GRS of Pth = 1E-04	0.298936
		0.001	0.5	250	0.67302	0.648125	0.697914	GRS of Pth = 1E-04 VS GRS of Pth = 1E-03	0.00585517
		0.01	0.5	250	0.672443	0.647299	0.697587	GRS of Pth = 1E-03 VS GRS of Pth = 1E-02	0.942915
		0.1	0.5	250	0.651852	0.625684	0.67802	GRS of Pth = 1E-02 VS GRS of Pth = 1E-01	0.0305138
SLE main cohort	Genentech cohort	5e-08	0.2	1000	0.662785	0.643441	0.682129	NA	NA	Pth = 1E-05, r2 = 0.2, window = 1000kb	0.673829	0.654707	0.692951
		1e-07	0.2	1000	0.662785	0.643441	0.682129	GRS of Pth = 5E-08 VS GRS of Pth = 1E-07	1
		1e-06	0.2	1000	0.668506	0.649239	0.687773	GRS of Pth = 1E-07 VS GRS of Pth = 1E-06	0.146523
		1e-05	0.2	1000	0.673829	0.654707	0.692951	GRS of Pth = 1E-06 VS GRS of Pth = 1E-05	0.19449
		0.0001	0.2	1000	0.663319	0.643872	0.682766	GRS of Pth = 1E-05 VS GRS of Pth = 1E-04	0.0442207
		0.001	0.2	1000	0.647268	0.627698	0.666838	GRS of Pth = 1E-04 VS GRS of Pth = 1E-03	0.0286633
		0.01	0.2	1000	0.623994	0.604023	0.643966	GRS of Pth = 1E-03 VS GRS of Pth = 1E-02	0.00509529
		0.1	0.2	1000	0.603263	0.583127	0.6234	GRS of Pth = 1E-02 VS GRS of Pth = 1E-01	0.0111912
		5e-08	0.2	250	0.661594	0.64223	0.680957	NA	NA
		1e-07	0.2	250	0.661594	0.64223	0.680957	GRS of Pth = 5E-08 VS GRS of Pth = 1E-07	1
		1e-06	0.2	250	0.668616	0.649348	0.687884	GRS of Pth = 1E-07 VS GRS of Pth = 1E-06	0.0832132
		1e-05	0.2	250	0.67168	0.652531	0.69083	GRS of Pth = 1E-06 VS GRS of Pth = 1E-05	0.44992
		0.0001	0.2	250	0.661315	0.641859	0.680771	GRS of Pth = 1E-05 VS GRS of Pth = 1E-04	0.0401895
		0.001	0.2	250	0.648418	0.628812	0.668023	GRS of Pth = 1E-04 VS GRS of Pth = 1E-03	0.0674694
		0.01	0.2	250	0.626617	0.606635	0.646599	GRS of Pth = 1E-03 VS GRS of Pth = 1E-02	0.00728625
		0.1	0.2	250	0.605118	0.584992	0.625243	GRS of Pth = 1E-02 VS GRS of Pth = 1E-01	0.00813627
		5e-08	0.5	1000	0.664144	0.644756	0.683531	NA	NA
		1e-07	0.5	1000	0.662208	0.642786	0.68163	GRS of Pth = 5E-08 VS GRS of Pth = 1E-07	0.00146844
		1e-06	0.5	1000	0.66462	0.645205	0.684035	GRS of Pth = 1E-07 VS GRS of Pth = 1E-06	0.424785
		1e-05	0.5	1000	0.668993	0.649677	0.688309	GRS of Pth = 1E-06 VS GRS of Pth = 1E-05	0.192701
		0.0001	0.5	1000	0.659523	0.639956	0.679089	GRS of Pth = 1E-05 VS GRS of Pth = 1E-04	0.017908
		0.001	0.5	1000	0.6394	0.61959	0.659211	GRS of Pth = 1E-04 VS GRS of Pth = 1E-03	0.000277628
		0.01	0.5	1000	0.626589	0.606632	0.646546	GRS of Pth = 1E-03 VS GRS of Pth = 1E-02	0.0359442
		0.1	0.5	1000	0.6087	0.588606	0.628794	GRS of Pth = 1E-02 VS GRS of Pth = 1E-01	0.0103653
		5e-08	0.5	250	0.664144	0.644756	0.683531	NA	NA
		1e-07	0.5	250	0.662208	0.642786	0.68163	GRS of Pth = 5E-08 VS GRS of Pth = 1E-07	0.00146844
		1e-06	0.5	250	0.665637	0.646252	0.685021	GRS of Pth = 1E-07 VS GRS of Pth = 1E-06	0.275398
		1e-05	0.5	250	0.667697	0.648374	0.68702	GRS of Pth = 1E-06 VS GRS of Pth = 1E-05	0.558582
		0.0001	0.5	250	0.657947	0.638373	0.677522	GRS of Pth = 1E-05 VS GRS of Pth = 1E-04	0.0128322
		0.001	0.5	250	0.639832	0.620021	0.659644	GRS of Pth = 1E-04 VS GRS of Pth = 1E-03	0.000742898
		0.01	0.5	250	0.626597	0.606634	0.646559	GRS of Pth = 1E-03 VS GRS of Pth = 1E-02	0.029776
		0.1	0.5	250	0.60942	0.589336	0.629505	GRS of Pth = 1E-02 VS GRS of Pth = 1E-01	0.0136051
SLEGEN cohort	SLE main cohort	5e-08	0.2	1000	0.63358	0.622953	0.644208	NA	NA	Pth = 1E-06, r2 = 0.2, window = 1000kb	0.63358	0.622953	0.644208
		1e-07	0.2	1000	0.63358	0.622953	0.644208	GRS of Pth = 5E-08 VS GRS of Pth = 1E-07	1
		1e-06	0.2	1000	0.63358	0.622953	0.644208	GRS of Pth = 1E-07 VS GRS of Pth = 1E-06	1
		1e-05	0.2	1000	0.619671	0.608807	0.630535	GRS of Pth = 1E-06 VS GRS of Pth = 1E-05	1.65201e-05
		0.0001	0.2	1000	0.609592	0.598663	0.620522	GRS of Pth = 1E-05 VS GRS of Pth = 1E-04	0.034059
		0.001	0.2	1000	0.560638	0.549509	0.571767	GRS of Pth = 1E-04 VS GRS of Pth = 1E-03	1.7354e-16
		0.01	0.2	1000	0.565627	0.554505	0.576749	GRS of Pth = 1E-03 VS GRS of Pth = 1E-02	0.414651
		0.1	0.2	1000	0.5637	0.5526	0.574801	GRS of Pth = 1E-02 VS GRS of Pth = 1E-01	0.728034
		5e-08	0.2	250	0.63358	0.622953	0.644208	NA	NA
		1e-07	0.2	250	0.63358	0.622953	0.644208	GRS of Pth = 5E-08 VS GRS of Pth = 1E-07	1
		1e-06	0.2	250	0.63358	0.622953	0.644208	GRS of Pth = 1E-07 VS GRS of Pth = 1E-06	1
		1e-05	0.2	250	0.619671	0.608807	0.630535	GRS of Pth = 1E-06 VS GRS of Pth = 1E-05	1.65201e-05
		0.0001	0.2	250	0.609592	0.598663	0.620522	GRS of Pth = 1E-05 VS GRS of Pth = 1E-04	0.034059
		0.001	0.2	250	0.560638	0.549509	0.571767	GRS of Pth = 1E-04 VS GRS of Pth = 1E-03	1.7354e-16
		0.01	0.2	250	0.5665	0.555381	0.577619	GRS of Pth = 1E-03 VS GRS of Pth = 1E-02	0.337481
		0.1	0.2	250	0.565106	0.554014	0.576198	GRS of Pth = 1E-02 VS GRS of Pth = 1E-01	0.800983
		5e-08	0.5	1000	0.63358	0.622953	0.644208	NA	NA
		1e-07	0.5	1000	0.63358	0.622953	0.644208	GRS of Pth = 5E-08 VS GRS of Pth = 1E-07	1
		1e-06	0.5	1000	0.63358	0.622953	0.644208	GRS of Pth = 1E-07 VS GRS of Pth = 1E-06	1
		1e-05	0.5	1000	0.61543	0.604524	0.626336	GRS of Pth = 1E-06 VS GRS of Pth = 1E-05	1.32577e-08
		0.0001	0.5	1000	0.611218	0.600317	0.622119	GRS of Pth = 1E-05 VS GRS of Pth = 1E-04	0.327146
		0.001	0.5	1000	0.565287	0.554181	0.576392	GRS of Pth = 1E-04 VS GRS of Pth = 1E-03	1.24851e-15
		0.01	0.5	1000	0.568315	0.557222	0.579408	GRS of Pth = 1E-03 VS GRS of Pth = 1E-02	0.610307
		0.1	0.5	1000	0.562149	0.551068	0.57323	GRS of Pth = 1E-02 VS GRS of Pth = 1E-01	0.251079
		5e-08	0.5	250	0.63358	0.622953	0.644208	NA	NA
		1e-07	0.5	250	0.63358	0.622953	0.644208	GRS of Pth = 5E-08 VS GRS of Pth = 1E-07	1
		1e-06	0.5	250	0.63358	0.622953	0.644208	GRS of Pth = 1E-07 VS GRS of Pth = 1E-06	1
		1e-05	0.5	250	0.61543	0.604524	0.626336	GRS of Pth = 1E-06 VS GRS of Pth = 1E-05	1.32577e-08
		0.0001	0.5	250	0.611218	0.600317	0.622119	GRS of Pth = 1E-05 VS GRS of Pth = 1E-04	0.327146
		0.001	0.5	250	0.565287	0.554181	0.576392	GRS of Pth = 1E-04 VS GRS of Pth = 1E-03	1.24851e-15
		0.01	0.5	250	0.569344	0.558255	0.580434	GRS of Pth = 1E-03 VS GRS of Pth = 1E-02	0.495402
		0.1	0.5	250	0.563018	0.551942	0.574095	GRS of Pth = 1E-02 VS GRS of Pth = 1E-01	0.238342
SLEGEN cohort	Genentech cohort	5e-08	0.2	1000	0.616909	0.597076	0.636742	NA	NA	Pth = 1E-07, r2 = 0.2, window = 1000kb	0.615952	0.595867	0.636037
		1e-07	0.2	1000	0.616909	0.597076	0.636742	GRS of Pth = 5E-08 VS GRS of Pth = 1E-07	1
		1e-06	0.2	1000	0.615952	0.595867	0.636037	GRS of Pth = 1E-07 VS GRS of Pth = 1E-06	0.846547
		1e-05	0.2	1000	0.610266	0.590147	0.630384	GRS of Pth = 1E-06 VS GRS of Pth = 1E-05	0.400029
		0.0001	0.2	1000	0.582293	0.562013	0.602573	GRS of Pth = 1E-05 VS GRS of Pth = 1E-04	0.00357633
		0.001	0.2	1000	0.553235	0.532611	0.57386	GRS of Pth = 1E-04 VS GRS of Pth = 1E-03	0.00829147
		0.01	0.2	1000	0.567777	0.547374	0.588179	GRS of Pth = 1E-03 VS GRS of Pth = 1E-02	0.195961
		0.1	0.2	1000	0.552079	0.53164	0.572518	GRS of Pth = 1E-02 VS GRS of Pth = 1E-01	0.109828
		5e-08	0.2	250	0.616909	0.597076	0.636742	NA	NA
		1e-07	0.2	250	0.616909	0.597076	0.636742	GRS of Pth = 5E-08 VS GRS of Pth = 1E-07	1
		1e-06	0.2	250	0.615952	0.595867	0.636037	GRS of Pth = 1E-07 VS GRS of Pth = 1E-06	0.846547
		1e-05	0.2	250	0.610266	0.590147	0.630384	GRS of Pth = 1E-06 VS GRS of Pth = 1E-05	0.400029
		0.0001	0.2	250	0.582293	0.562013	0.602573	GRS of Pth = 1E-05 VS GRS of Pth = 1E-04	0.00357633
		0.001	0.2	250	0.553235	0.532611	0.57386	GRS of Pth = 1E-04 VS GRS of Pth = 1E-03	0.00829147
		0.01	0.2	250	0.566292	0.545874	0.58671	GRS of Pth = 1E-03 VS GRS of Pth = 1E-02	0.245419
		0.1	0.2	250	0.552937	0.532501	0.573373	GRS of Pth = 1E-02 VS GRS of Pth = 1E-01	0.170928
		5e-08	0.5	1000	0.616909	0.597076	0.636742	NA	NA
		1e-07	0.5	1000	0.616909	0.597076	0.636742	GRS of Pth = 5E-08 VS GRS of Pth = 1E-07	1
		1e-06	0.5	1000	0.615952	0.595867	0.636037	GRS of Pth = 1E-07 VS GRS of Pth = 1E-06	0.846547
		1e-05	0.5	1000	0.608347	0.588228	0.628465	GRS of Pth = 1E-06 VS GRS of Pth = 1E-05	0.246872
		0.0001	0.5	1000	0.583213	0.562978	0.603447	GRS of Pth = 1E-05 VS GRS of Pth = 1E-04	0.00584114
		0.001	0.5	1000	0.553355	0.532734	0.573976	GRS of Pth = 1E-04 VS GRS of Pth = 1E-03	0.00533302
		0.01	0.5	1000	0.565655	0.545255	0.586056	GRS of Pth = 1E-03 VS GRS of Pth = 1E-02	0.251405
		0.1	0.5	1000	0.560351	0.539931	0.580772	GRS of Pth = 1E-02 VS GRS of Pth = 1E-01	0.57108
		5e-08	0.5	250	0.616909	0.597076	0.636742	NA	NA
		1e-07	0.5	250	0.616909	0.597076	0.636742	GRS of Pth = 5E-08 VS GRS of Pth = 1E-07	1
		1e-06	0.5	250	0.615952	0.595867	0.636037	GRS of Pth = 1E-07 VS GRS of Pth = 1E-06	0.846547
		1e-05	0.5	250	0.608347	0.588228	0.628465	GRS of Pth = 1E-06 VS GRS of Pth = 1E-05	0.246872
		0.0001	0.5	250	0.583213	0.562978	0.603447	GRS of Pth = 1E-05 VS GRS of Pth = 1E-04	0.00584114
		0.001	0.5	250	0.553355	0.532734	0.573976	GRS of Pth = 1E-04 VS GRS of Pth = 1E-03	0.00533302
		0.01	0.5	250	0.565458	0.545048	0.585868	GRS of Pth = 1E-03 VS GRS of Pth = 1E-02	0.25937
		0.1	0.5	250	0.560992	0.54057	0.581415	GRS of Pth = 1E-02 VS GRS of Pth = 1E-01	0.63275
Genentech cohort	SLE main cohort	5e-08	0.2	1000	0.629247	0.618625	0.63987	NA	NA	Pth = 1E-06, r2 = 0.2, window = 1000kb	0.657927	0.647382	0.668472
		1e-07	0.2	1000	0.629247	0.618625	0.63987	GRS of Pth = 5E-08 VS GRS of Pth = 1E-07	1
		1e-06	0.2	1000	0.657927	0.647382	0.668472	GRS of Pth = 1E-07 VS GRS of Pth = 1E-06	1.62924e-11
		1e-05	0.2	1000	0.643612	0.632886	0.654337	GRS of Pth = 1E-06 VS GRS of Pth = 1E-05	1.64604e-07
		0.0001	0.2	1000	0.621589	0.610731	0.632447	GRS of Pth = 1E-05 VS GRS of Pth = 1E-04	7.17529e-07
		0.001	0.2	1000	0.574725	0.563664	0.585785	GRS of Pth = 1E-04 VS GRS of Pth = 1E-03	1.36449e-16
		0.01	0.2	1000	0.575244	0.564226	0.586261	GRS of Pth = 1E-03 VS GRS of Pth = 1E-02	0.928749
		0.1	0.2	1000	0.581427	0.57042	0.592434	GRS of Pth = 1E-02 VS GRS of Pth = 1E-01	0.246905
		5e-08	0.2	250	0.629247	0.618625	0.63987	NA	NA
		1e-07	0.2	250	0.629247	0.618625	0.63987	GRS of Pth = 5E-08 VS GRS of Pth = 1E-07	1
		1e-06	0.2	250	0.657927	0.647382	0.668472	GRS of Pth = 1E-07 VS GRS of Pth = 1E-06	1.62924e-11
		1e-05	0.2	250	0.643612	0.632886	0.654337	GRS of Pth = 1E-06 VS GRS of Pth = 1E-05	1.64604e-07
		0.0001	0.2	250	0.621589	0.610731	0.632447	GRS of Pth = 1E-05 VS GRS of Pth = 1E-04	7.17529e-07
		0.001	0.2	250	0.575106	0.564048	0.586164	GRS of Pth = 1E-04 VS GRS of Pth = 1E-03	3.0211e-16
		0.01	0.2	250	0.57771	0.566702	0.588718	GRS of Pth = 1E-03 VS GRS of Pth = 1E-02	0.650495
		0.1	0.2	250	0.583324	0.572329	0.59432	GRS of Pth = 1E-02 VS GRS of Pth = 1E-01	0.289316
		5e-08	0.5	1000	0.619256	0.608422	0.630089	NA	NA
		1e-07	0.5	1000	0.619256	0.608422	0.630089	GRS of Pth = 5E-08 VS GRS of Pth = 1E-07	1
		1e-06	0.5	1000	0.653272	0.642684	0.66386	GRS of Pth = 1E-07 VS GRS of Pth = 1E-06	4.90854e-20
		1e-05	0.5	1000	0.64552	0.634844	0.656196	GRS of Pth = 1E-06 VS GRS of Pth = 1E-05	0.00166205
		0.0001	0.5	1000	0.629367	0.618569	0.640165	GRS of Pth = 1E-05 VS GRS of Pth = 1E-04	2.81601e-05
		0.001	0.5	1000	0.593742	0.582774	0.60471	GRS of Pth = 1E-04 VS GRS of Pth = 1E-03	3.43973e-12
		0.01	0.5	1000	0.584286	0.573295	0.595277	GRS of Pth = 1E-03 VS GRS of Pth = 1E-02	0.0782039
		0.1	0.5	1000	0.588158	0.577155	0.599162	GRS of Pth = 1E-02 VS GRS of Pth = 1E-01	0.429447
		5e-08	0.5	250	0.619256	0.608422	0.630089	NA	NA
		1e-07	0.5	250	0.619256	0.608422	0.630089	GRS of Pth = 5E-08 VS GRS of Pth = 1E-07	1
		1e-06	0.5	250	0.653272	0.642684	0.66386	GRS of Pth = 1E-07 VS GRS of Pth = 1E-06	4.90854e-20
		1e-05	0.5	250	0.64552	0.634844	0.656196	GRS of Pth = 1E-06 VS GRS of Pth = 1E-05	0.00166205
		0.0001	0.5	250	0.629367	0.618569	0.640165	GRS of Pth = 1E-05 VS GRS of Pth = 1E-04	2.81601e-05
		0.001	0.5	250	0.594061	0.583095	0.605027	GRS of Pth = 1E-04 VS GRS of Pth = 1E-03	6.61807e-12
		0.01	0.5	250	0.585482	0.5745	0.596465	GRS of Pth = 1E-03 VS GRS of Pth = 1E-02	0.108376
		0.1	0.5	250	0.589171	0.578175	0.600166	GRS of Pth = 1E-02 VS GRS of Pth = 1E-01	0.450675
Genentech cohort	SLEGEN cohort	5e-08	0.2	1000	0.656567	0.630835	0.6823	NA	NA	Pth = 1E-07, r2 = 0.2, window = 1000kb	0.656567	0.630835	0.6823
		1e-07	0.2	1000	0.656567	0.630835	0.6823	GRS of Pth = 5E-08 VS GRS of Pth = 1E-07	1
		1e-06	0.2	1000	0.641606	0.615438	0.667774	GRS of Pth = 1E-07 VS GRS of Pth = 1E-06	0.0123965
		1e-05	0.2	1000	0.640744	0.615106	0.666383	GRS of Pth = 1E-06 VS GRS of Pth = 1E-05	0.881595
		0.0001	0.2	1000	0.596299	0.569979	0.622619	GRS of Pth = 1E-05 VS GRS of Pth = 1E-04	0.000105819
		0.001	0.2	1000	0.583764	0.556776	0.610753	GRS of Pth = 1E-04 VS GRS of Pth = 1E-03	0.364341
		0.01	0.2	1000	0.566247	0.539121	0.593372	GRS of Pth = 1E-03 VS GRS of Pth = 1E-02	0.220191
		0.1	0.2	1000	0.560031	0.533883	0.586179	GRS of Pth = 1E-02 VS GRS of Pth = 1E-01	0.610759
		5e-08	0.2	250	0.656567	0.630835	0.6823	NA	NA
		1e-07	0.2	250	0.656567	0.630835	0.6823	GRS of Pth = 5E-08 VS GRS of Pth = 1E-07	1
		1e-06	0.2	250	0.641606	0.615438	0.667774	GRS of Pth = 1E-07 VS GRS of Pth = 1E-06	0.0123965
		1e-05	0.2	250	0.640744	0.615106	0.666383	GRS of Pth = 1E-06 VS GRS of Pth = 1E-05	0.881595
		0.0001	0.2	250	0.596299	0.569979	0.622619	GRS of Pth = 1E-05 VS GRS of Pth = 1E-04	0.000105819
		0.001	0.2	250	0.583207	0.556232	0.610182	GRS of Pth = 1E-04 VS GRS of Pth = 1E-03	0.344083
		0.01	0.2	250	0.567118	0.5401	0.594136	GRS of Pth = 1E-03 VS GRS of Pth = 1E-02	0.253897
		0.1	0.2	250	0.561805	0.535622	0.587988	GRS of Pth = 1E-02 VS GRS of Pth = 1E-01	0.659009
		5e-08	0.5	1000	0.644985	0.618734	0.671235	NA	NA
		1e-07	0.5	1000	0.644985	0.618734	0.671235	GRS of Pth = 5E-08 VS GRS of Pth = 1E-07	1
		1e-06	0.5	1000	0.635737	0.609383	0.662091	GRS of Pth = 1E-07 VS GRS of Pth = 1E-06	0.0627719
		1e-05	0.5	1000	0.632031	0.606256	0.657806	GRS of Pth = 1E-06 VS GRS of Pth = 1E-05	0.450008
		0.0001	0.5	1000	0.597372	0.571032	0.623712	GRS of Pth = 1E-05 VS GRS of Pth = 1E-04	0.00134185
		0.001	0.5	1000	0.587835	0.560973	0.614697	GRS of Pth = 1E-04 VS GRS of Pth = 1E-03	0.461091
		0.01	0.5	1000	0.582048	0.555447	0.608649	GRS of Pth = 1E-03 VS GRS of Pth = 1E-02	0.657035
		0.1	0.5	1000	0.579606	0.553541	0.605671	GRS of Pth = 1E-02 VS GRS of Pth = 1E-01	0.827313
		5e-08	0.5	250	0.644985	0.618734	0.671235	NA	NA
		1e-07	0.5	250	0.644985	0.618734	0.671235	GRS of Pth = 5E-08 VS GRS of Pth = 1E-07	1
		1e-06	0.5	250	0.635737	0.609383	0.662091	GRS of Pth = 1E-07 VS GRS of Pth = 1E-06	0.0627719
		1e-05	0.5	250	0.632031	0.606256	0.657806	GRS of Pth = 1E-06 VS GRS of Pth = 1E-05	0.450008
		0.0001	0.5	250	0.597372	0.571032	0.623712	GRS of Pth = 1E-05 VS GRS of Pth = 1E-04	0.00134185
		0.001	0.5	250	0.587404	0.560572	0.614237	GRS of Pth = 1E-04 VS GRS of Pth = 1E-03	0.442033
		0.01	0.5	250	0.58306	0.556471	0.60965	GRS of Pth = 1E-03 VS GRS of Pth = 1E-02	0.737554
		0.1	0.5	250	0.580858	0.55478	0.606937	GRS of Pth = 1E-02 VS GRS of Pth = 1E-01	0.843062
SLE main cohort *	CHN cohort	5e-08	0.2	1000	0.634469	0.61826	0.650678	NA	NA	Pth = 1E-05, r2 = 0.5, window = 1000kb	0.653035	0.637079	0.668991
		1e-07	0.2	1000	0.634486	0.618294	0.650678	GRS of Pth = 5E-08 VS GRS of Pth = 1E-07	0.987066
		1e-06	0.2	1000	0.623965	0.607631	0.640299	GRS of Pth = 1E-07 VS GRS of Pth = 1E-06	0.00188959
		1e-05	0.2	1000	0.638669	0.622551	0.654788	GRS of Pth = 1E-06 VS GRS of Pth = 1E-05	6.188e-05
		0.0001	0.2	1000	0.631963	0.615902	0.648023	GRS of Pth = 1E-05 VS GRS of Pth = 1E-04	0.20121
		0.001	0.2	1000	0.608809	0.59247	0.625147	GRS of Pth = 1E-04 VS GRS of Pth = 1E-03	0.000450578
		0.01	0.2	1000	0.597657	0.581245	0.614069	GRS of Pth = 1E-03 VS GRS of Pth = 1E-02	0.136475
		0.1	0.2	1000	0.595679	0.579297	0.612062	GRS of Pth = 1E-02 VS GRS of Pth = 1E-01	0.796314
		5e-08	0.2	250	0.633113	0.616877	0.649348	NA	NA
		1e-07	0.2	250	0.633113	0.616877	0.649348	GRS of Pth = 5E-08 VS GRS of Pth = 1E-07	1
		1e-06	0.2	250	0.622083	0.605715	0.638451	GRS of Pth = 1E-07 VS GRS of Pth = 1E-06	0.00151732
		1e-05	0.2	250	0.634996	0.61883	0.651162	GRS of Pth = 1E-06 VS GRS of Pth = 1E-05	0.000666667
		0.0001	0.2	250	0.627111	0.610987	0.643235	GRS of Pth = 1E-05 VS GRS of Pth = 1E-04	0.137603
		0.001	0.2	250	0.6074	0.591033	0.623768	GRS of Pth = 1E-04 VS GRS of Pth = 1E-03	0.00292383
		0.01	0.2	250	0.597134	0.580724	0.613545	GRS of Pth = 1E-03 VS GRS of Pth = 1E-02	0.170752
		0.1	0.2	250	0.59609	0.579711	0.612469	GRS of Pth = 1E-02 VS GRS of Pth = 1E-01	0.891223
		5e-08	0.5	1000	0.646001	0.629967	0.662036	NA	NA
		1e-07	0.5	1000	0.645435	0.6294	0.661469	GRS of Pth = 5E-08 VS GRS of Pth = 1E-07	0.475572
		1e-06	0.5	1000	0.63892	0.62277	0.65507	GRS of Pth = 1E-07 VS GRS of Pth = 1E-06	0.0244633
		1e-05	0.5	1000	0.653035	0.637079	0.668991	GRS of Pth = 1E-06 VS GRS of Pth = 1E-05	1.46208e-05
		0.0001	0.5	1000	0.651397	0.63555	0.667245	GRS of Pth = 1E-05 VS GRS of Pth = 1E-04	0.705559
		0.001	0.5	1000	0.630251	0.614139	0.646363	GRS of Pth = 1E-04 VS GRS of Pth = 1E-03	0.000261632
		0.01	0.5	1000	0.612018	0.595676	0.62836	GRS of Pth = 1E-03 VS GRS of Pth = 1E-02	0.00841033
		0.1	0.5	1000	0.607645	0.591373	0.623916	GRS of Pth = 1E-02 VS GRS of Pth = 1E-01	0.542477
		5e-08	0.5	250	0.646001	0.629967	0.662036	NA	NA
		1e-07	0.5	250	0.645435	0.6294	0.661469	GRS of Pth = 5E-08 VS GRS of Pth = 1E-07	0.475572
		1e-06	0.5	250	0.63892	0.62277	0.65507	GRS of Pth = 1E-07 VS GRS of Pth = 1E-06	0.0244633
		1e-05	0.5	250	0.651857	0.635886	0.667828	GRS of Pth = 1E-06 VS GRS of Pth = 1E-05	8.50792e-05
		0.0001	0.5	250	0.650943	0.635087	0.666799	GRS of Pth = 1E-05 VS GRS of Pth = 1E-04	0.831473
		0.001	0.5	250	0.630309	0.614201	0.646417	GRS of Pth = 1E-04 VS GRS of Pth = 1E-03	0.000354781
		0.01	0.5	250	0.611198	0.594849	0.627546	GRS of Pth = 1E-03 VS GRS of Pth = 1E-02	0.00589675
		0.1	0.5	250	0.60716	0.590888	0.623432	GRS of Pth = 1E-02 VS GRS of Pth = 1E-01	0.573879
CHN cohort *	SLE main cohort	5e-08	0.2	1000	0.63887	0.628187	0.649553	NA	NA	Pth = 1E-05, r2 = 0.2, window = 1000kb	0.643676	0.63305	0.654302
		1e-07	0.2	1000	0.63887	0.628187	0.649553	GRS of Pth = 5E-08 VS GRS of Pth = 1E-07	1
		1e-06	0.2	1000	0.640167	0.629503	0.650832	GRS of Pth = 1E-07 VS GRS of Pth = 1E-06	0.578825
		1e-05	0.2	1000	0.643676	0.63305	0.654302	GRS of Pth = 1E-06 VS GRS of Pth = 1E-05	0.210828
		0.0001	0.2	1000	0.622327	0.611497	0.633158	GRS of Pth = 1E-05 VS GRS of Pth = 1E-04	1.15841e-06
		0.001	0.2	1000	0.584564	0.57353	0.595598	GRS of Pth = 1E-04 VS GRS of Pth = 1E-03	1.46525e-13
		0.01	0.2	1000	0.559861	0.548718	0.571004	GRS of Pth = 1E-03 VS GRS of Pth = 1E-02	1.25e-05
		0.1	0.2	1000	0.548015	0.536822	0.559208	GRS of Pth = 1E-02 VS GRS of Pth = 1E-01	0.0262444
		5e-08	0.2	250	0.63887	0.628187	0.649553	NA	NA
		1e-07	0.2	250	0.63887	0.628187	0.649553	GRS of Pth = 5E-08 VS GRS of Pth = 1E-07	1
		1e-06	0.2	250	0.640167	0.629503	0.650832	GRS of Pth = 1E-07 VS GRS of Pth = 1E-06	0.578825
		1e-05	0.2	250	0.643676	0.63305	0.654302	GRS of Pth = 1E-06 VS GRS of Pth = 1E-05	0.210828
		0.0001	0.2	250	0.622327	0.611497	0.633158	GRS of Pth = 1E-05 VS GRS of Pth = 1E-04	1.15841e-06
		0.001	0.2	250	0.582019	0.570972	0.593065	GRS of Pth = 1E-04 VS GRS of Pth = 1E-03	2.5497e-15
		0.01	0.2	250	0.559982	0.548838	0.571125	GRS of Pth = 1E-03 VS GRS of Pth = 1E-02	9.84703e-05
		0.1	0.2	250	0.549162	0.537974	0.560349	GRS of Pth = 1E-02 VS GRS of Pth = 1E-01	0.0413555
		5e-08	0.5	1000	0.641528	0.630886	0.65217	NA	NA
		1e-07	0.5	1000	0.635373	0.624658	0.646087	GRS of Pth = 5E-08 VS GRS of Pth = 1E-07	2.47501e-06
		1e-06	0.5	1000	0.634975	0.624238	0.645712	GRS of Pth = 1E-07 VS GRS of Pth = 1E-06	0.856762
		1e-05	0.5	1000	0.64363	0.632969	0.654291	GRS of Pth = 1E-06 VS GRS of Pth = 1E-05	0.000383022
		0.0001	0.5	1000	0.631553	0.620758	0.642348	GRS of Pth = 1E-05 VS GRS of Pth = 1E-04	0.00272727
		0.001	0.5	1000	0.595727	0.584746	0.606708	GRS of Pth = 1E-04 VS GRS of Pth = 1E-03	2.36505e-14
		0.01	0.5	1000	0.572052	0.560936	0.583167	GRS of Pth = 1E-03 VS GRS of Pth = 1E-02	8.32871e-06
		0.1	0.5	1000	0.554229	0.543056	0.565403	GRS of Pth = 1E-02 VS GRS of Pth = 1E-01	0.000505603
		5e-08	0.5	250	0.641528	0.630886	0.65217	NA	NA
		1e-07	0.5	250	0.635373	0.624658	0.646087	GRS of Pth = 5E-08 VS GRS of Pth = 1E-07	2.47501e-06
		1e-06	0.5	250	0.634975	0.624238	0.645712	GRS of Pth = 1E-07 VS GRS of Pth = 1E-06	0.856762
		1e-05	0.5	250	0.64363	0.632969	0.654291	GRS of Pth = 1E-06 VS GRS of Pth = 1E-05	0.000383022
		0.0001	0.5	250	0.631553	0.620758	0.642348	GRS of Pth = 1E-05 VS GRS of Pth = 1E-04	0.00272727
		0.001	0.5	250	0.594183	0.583191	0.605175	GRS of Pth = 1E-04 VS GRS of Pth = 1E-03	1.71839e-15
		0.01	0.5	250	0.572016	0.560901	0.583132	GRS of Pth = 1E-03 VS GRS of Pth = 1E-02	3.17984e-05
		0.1	0.5	250	0.554822	0.543655	0.565988	GRS of Pth = 1E-02 VS GRS of Pth = 1E-01	0.000778976
Area under the receiver operator curve (AUROC) was calculated by training the logistic regression model in the according 'Training dataset' and validating in the according 'Prediction/Testing dataset' as showed in the table with only GRS as the predictor in the model.
Pth - the GWAS P-value threshold of LD clumping; r2 - the LD threshold of clumping; window - the radius of the clumping region. AUC / AUROC – area under the receiver-operator curve.
*For the cross population training and prediction, the MHC region is excluded and no MHC tag SNPs are used in the GRS calcualtion.

### Sheet: Table S4
Table S4. Summary of Polygenic analyses of SLE and Renal disease.
Table S4-1. Genentech cohort SLE effects tested for non-zero mean Z score, stratified by SLE P value of SLE main cohort.
SLE P value category	nonMHC region				MHC region
	P value a	N b	Z score [95%CI]	median OR	P value	N	Z score [95%CI]	median OR
[0.9, 1]	0.584	3541	-0.004 [-0.037,0.03]	1.001	0.609	36	-0.05 [-0.416,0.316]	0.999
[0.8, 0.9)	0.547	4152	-0.002 [-0.033,0.029]	0.999	0.467	46	0.014 [-0.32,0.347]	1.008
[0.7, 0.8)	0.116	4611	0.018 [-0.012,0.048]	1.001	0.881	46	-0.217 [-0.583,0.148]	0.988
[0.6, 0.7)	0.096	5101	0.019 [-0.01,0.047]	1.002	0.354	68	0.047 [-0.203,0.297]	1.002
[0.5, 0.6)	0.329	6083	0.006 [-0.02,0.032]	1	0.537	52	-0.012 [-0.274,0.249]	0.993
[0.4, 0.5)	0.468	6908	0.001 [-0.023,0.025]	1.001	0.337	60	0.058 [-0.217,0.333]	0.989
[0.3, 0.4)	0.0516	8093	0.018 [-0.004,0.04]	1.002	0.615	78	-0.034 [-0.267,0.199]	0.994
[0.2, 0.3)	0.000391	9321	0.035 [0.015,0.056]	1.003	0.000607	88	0.386 [0.157,0.616]	1.029
[0.1, 0.2)	3.85e-07	12047	0.046 [0.028,0.064]	1.003	0.00524	141	0.224 [0.053,0.394]	1.017
[0, 0.1)	4.52e-20	18860	0.069 [0.054,0.084]	1.004	4.98e-21	350	0.883 [0.708,1.057]	1.047
<0.1	4.52e-20	18860	0.069 [0.054,0.084]	1.004	4.98e-21	350	0.883 [0.708,1.057]	1.047
<0.01	2.84e-21	3380	0.178 [0.141,0.215]	1.01	1.75e-21	170	1.57 [1.285,1.855]	1.094
<1e-03	8.46e-19	676	0.451 [0.353,0.549]	1.025	1.23e-21	112	2.152 [1.791,2.513]	1.123
<1e-04	1.18e-14	189	0.954 [0.727,1.182]	1.054	2.76e-20	91	2.38 [1.98,2.781]	1.126
<1e-05	6.76e-15	89	1.689 [1.326,2.053]	1.12	8.19e-18	71	2.674 [2.204,3.144]	1.161
<1e-06	1.51e-10	54	2.028 [1.502,2.554]	1.145	2.36e-15	58	2.885 [2.339,3.432]	1.195
<1e-07	2.63e-10	37	2.5 [1.897,3.104]	1.168	3.93e-14	45	3.348 [2.718,3.978]	1.237
<1e-08	2.28e-09	32	2.664 [1.988,3.341]	1.175	5.13e-13	39	3.57 [2.878,4.263]	1.243
Notes: Z scores were generated from an SLE association analysis for SNPs in the Genentech data where the effect allele was set to be the estimated risk allele in the SLE main cohort. The SNPs were stratified by SLE main cohort p-value, and within each stratification group a one-sample t-test was applied to the Z scores. So for example the Z scores from an association analysis in Genentech for the set of SNPs with p-values ranging between 0.1-0.2 in the SLE main cohort has a p-value = 3.85E-07 from a one sample t-test: so we reject the hypothesis that these Z scores have zero mean in the Genentech data, and the estimated mean = 0.046 meaning the risk alleles in the SLE main cohort tend to also be risk in the Genentech cohort and the SNPs with p-values between 0.1-0.2 in the SLE main cohort are likely enriched for true positive associations.
a. P value: test for non-zero mean Z score.
b. N: number of SNPs in each p-value stratified group.
Table S4-2. SLE main cohort Renal effects tested for non-zero mean Z score, stratified by SLE P value of SLE main cohort.
SLE P value category	nonMHC region				MHC region
	P value a	N b	Z score [95%CI]	median OR	P value	N	Z score [95%CI]	median OR
[0.9, 1]	0.453	4522	0.002 [-0.028,0.031]	1	0.155	9	0.275 [-0.31,0.86]	1.02
[0.8, 0.9)	0.387	5295	0.004 [-0.023,0.031]	1	0.597	4	-0.093 [-1.195,1.009]	0.949
[0.7, 0.8)	0.453	6067	0.001 [-0.023,0.026]	1	0.221	6	0.421 [-0.874,1.715]	1.04
[0.6, 0.7)	0.905	7237	-0.015 [-0.038,0.008]	0.999	0.813	10	-0.239 [-0.819,0.34]	0.874
[0.5, 0.6)	0.544	8401	-0.001 [-0.023,0.02]	1	0.44	16	0.036 [-0.473,0.546]	0.985
[0.4, 0.5)	0.618	9906	-0.003 [-0.023,0.017]	1	0.387	14	0.076 [-0.484,0.636]	1.03
[0.3, 0.4)	0.818	11527	-0.008 [-0.027,0.01]	0.999	0.085	8	0.593 [-0.324,1.511]	1.109
[0.2, 0.3)	0.986	13674	-0.019 [-0.036,-0.002]	0.998	0.256	19	0.136 [-0.292,0.564]	1.04
[0.1, 0.2)	0.564	17487	-0.001 [-0.016,0.014]	1	0.97	28	-0.401 [-0.819,0.018]	0.965
[0, 0.1)	0.258	28869	0.004 [-0.008,0.016]	1.001	0.273	196	0.04 [-0.091,0.172]	1.01
<0.1	0.258	28869	0.004 [-0.008,0.016]	1.001	0.273	196	0.04 [-0.091,0.172]	1.01
<0.01	0.359	5724	0.005 [-0.022,0.031]	1.001	0.688	134	-0.04 [-0.201,0.121]	1
<1e-03	0.000236	1226	0.103 [0.045,0.16]	1.006	0.318	93	0.044 [-0.14,0.228]	1.007
<1e-04	1.3e-07	349	0.305 [0.191,0.419]	1.021	0.565	75	-0.017 [-0.225,0.191]	1.003
<1e-05	8.72e-08	169	0.47 [0.3,0.64]	1.045	0.495	66	0.001 [-0.222,0.225]	1.009
<1e-06	1.75e-06	103	0.613 [0.365,0.861]	1.067	0.442	56	0.017 [-0.215,0.249]	1.009
<1e-07	7.26e-08	76	0.793 [0.521,1.066]	1.074	0.379	45	0.038 [-0.209,0.285]	1.012
<1e-08	5.94e-07	65	0.819 [0.514,1.124]	1.075	0.427	36	0.025 [-0.252,0.303]	1.009
Note: Z scores were generated from a RENAL association analysis for SNPs in the main SLE main cohort where the effect allele was set to be the estimated risk allele for SLE in the same cohort. The SNPs were stratified by SLE association p-value, and within each stratification group a one-sample t-test was applied to the Z scores. So for example the Z scores from an association analysis for RENAL for the set of SNPs with p-values for SLE association less than 1e-03 has a p-value = 2.36E-04 from a one sample t-test: so we reject the hypothesis that these Z scores have zero mean, and the estimated mean = 0.103 meaning the risk alleles for SLE tend to also be risk for RENAL.
a. P value: test for non-zero mean Z score.
b. N: number of SNPs in each p-value stratified group.
Table S4-3. SLEGEN cohort Renal effects tested for non-zero mean Z score, stratified by SLE P value of SLE main cohort.
SLE P value category	nonMHC region				MHC region
	P value a	N b	Z score [95%CI]	median OR	P value	N	Z score [95%CI]	median OR
[0.9, 1]	0.895	2890	-0.023 [-0.06,0.013]	1	NA	NA	NA	NA
[0.8, 0.9)	0.296	3290	0.009 [-0.025,0.044]	1.01	NA	NA	NA	NA
[0.7, 0.8)	0.771	3555	-0.012 [-0.045,0.02]	1	NA	NA	NA	NA
[0.6, 0.7)	0.949	4045	-0.026 [-0.057,0.005]	0.99	NA	NA	NA	NA
[0.5, 0.6)	0.802	4629	-0.013 [-0.041,0.016]	1	NA	NA	NA	NA
[0.4, 0.5)	0.727	5150	-0.009 [-0.036,0.019]	1	NA	NA	NA	NA
[0.3, 0.4)	0.887	6052	-0.016 [-0.042,0.01]	1	NA	NA	NA	NA
[0.2, 0.3)	0.976	7239	-0.024 [-0.047,0]	1	NA	NA	NA	NA
[0.1, 0.2)	0.263	8822	0.007 [-0.014,0.028]	1	NA	NA	NA	NA
[0, 0.1)	0.213	13253	0.007 [-0.01,0.024]	1	NA	NA	NA	NA
<0.1	0.213	13253	0.007 [-0.01,0.024]	1	6.57e-06	120	0.381 [0.215,0.546]	1.075
<0.01	0.274	2244	0.013 [-0.029,0.055]	1	1.53e-05	105	0.395 [0.216,0.575]	1.079
<1e-03	0.0711	450	0.069 [-0.023,0.161]	1.01	2.48e-07	89	0.515 [0.326,0.703]	1.097
<1e-04	0.0192	136	0.162 [0.009,0.315]	1.01	7.72e-08	79	0.566 [0.371,0.762]	1.114
<1e-05	0.00242	69	0.327 [0.103,0.551]	1.04	2.42e-09	67	0.685 [0.482,0.888]	1.15
<1e-06	0.0134	45	0.318 [0.038,0.597]	1.04	1.67e-09	56	0.751 [0.537,0.965]	1.157
<1e-07	0.0481	29	0.317 [-0.06,0.695]	1.04	4.84e-09	47	0.827 [0.589,1.066]	1.18
<1e-08	0.0635	24	0.332 [-0.102,0.766]	1.03	3.62e-07	41	0.782 [0.512,1.051]	1.18
Note: Z scores were generated from a RENAL association in the SLEGEN data where the effect allele was set to be the estimated risk allele for SLE in the main SLE cohort. The SNPs were stratified by SLE association p-value in the main cohort, and within each stratification group a one-sample t-test was applied to the Z scores. So for example the Z scores from an association analysis for RENAL in SLEGEN for the set of SNPs with p-values for SLE association in the main cohort less than 1e-05 has a p-value = 2.42E-03 from a one sample t-test: so we reject the hypothesis that these Z scores have zero mean, and the estimated mean = 0.327 meaning the risk alleles for SLE in the main cohort tend to also be risk for RENAL in the SLEGEN cohort.
a. P value: test for non-zero mean Z score.
b. N: number of SNPs in each p-value stratified group.

### Sheet: Table S5
Table S5 . Genome-wide summary statistics of SLE renal associated variants.
Table S5-1 Summary statistics of suggestive renal associated SNPs (P <= 1E-05) in SLE main cohort.
rsid	chromosome	position.x	alleleA	alleleB	all_maf	cases_AA	cases_AB	cases_BB	controls_AA	controls_AB	controls_BB	info	beta	se	OR	P-value
rs72329318	1	21678940	GGA	G	0.137199	805.045	320.349	26.602	1500.61	419.412	28.971	0.936	0.355714	0.0784578	1.4272	6.17742e-06
rs9427906	1	195926095	T	C	0.354975	112.339	509.045	530.579	275.047	917.669	756.224	0.898	0.271199	0.0598388	1.31154	4.89737e-06
rs71154716	1	195926113	T	TTTC	0.357789	114.32	512.583	525.056	278.666	920.389	749.896	0.895	0.268595	0.0598293	1.30813	6.02713e-06
rs7532568	1	195926609	G	T	0.372788	121.785	525.099	505.086	314.921	913.457	720.569	0.95	0.265391	0.0571434	1.30394	2.90675e-06
rs11572579	1	217011607	C	T	0.0171138	1133.47	18.531	0	1861.42	87.559	0.025	0.913	-1.18357	0.296011	0.306184	4.39503e-06
rs17651280	1	217024174	T	C	0.0153757	1135.84	16.156	0	1869.82	79.164	0.02	0.896	-1.24594	0.320361	0.28767	6.32269e-06
rs148651071	1	217050977	A	G	0.017169	1132.71	19.287	0.001	1861.88	87.043	0.075	0.896	-1.13817	0.2914	0.320405	8.91952e-06
rs57268081	1	230866723	A	C	0.0915217	990.572	159.069	2.358	1564.48	365.21	19.311	0.983	-0.453621	0.0998413	0.635323	3.12406e-06
rs79968435	2	168051427	T	C	0.0143596	1099.96	52.037	0	1911.98	37.021	0	0.96	0.995863	0.223704	2.70706	7.10432e-06
rs34242854	3	68061272	C	G	0.311854	144.48	510.215	497.275	159.804	815.31	973.872	0.99	-0.258663	0.0571957	0.772083	6.08601e-06
rs1447751	3	68062345	T	C	0.311829	144.613	509.665	497.698	159.826	815.388	973.762	0.992	-0.256965	0.0571052	0.773395	6.7742e-06
rs1349004	3	68062888	C	A	0.312427	145.663	509.769	496.539	160.91	814.715	973.336	0.994	-0.258527	0.0569887	0.772188	5.69485e-06
rs1374837	3	68065201	C	G	0.312549	145.946	510.031	496.016	160.987	814.515	973.481	0.999	-0.258709	0.0568238	0.772048	5.27017e-06
rs9818541	3	68065679	G	A	0.312319	145	510	497	161	815	973	1	-0.254541	0.0568483	0.775272	7.53055e-06
rs6792729	3	68066756	T	A	0.312338	145.026	509.978	496.995	161.009	815.071	972.92	1	-0.254527	0.0568517	0.775283	7.54916e-06
rs11451876	3	68067118	A	AG	0.312364	145.06	509.951	496.989	161.026	815.161	972.813	0.999	-0.254486	0.0568545	0.775315	7.58361e-06
rs9812127	3	68067715	A	T	0.312408	145.114	509.906	496.98	161.061	815.298	972.641	0.999	-0.254398	0.056858	0.775383	7.65053e-06
rs9874728	3	68081211	G	A	0.317416	153.208	507.69	491.102	165.209	824.09	959.701	0.995	-0.261406	0.0566039	0.769968	3.83765e-06
rs7431177	3	68088593	G	A	0.315221	151	506	495	163	821	965	1	-0.257837	0.0565888	0.772721	5.18432e-06
rs7429717	3	68093710	T	C	0.315221	151	505	496	166	816	967	1	-0.253118	0.0564424	0.776376	7.29117e-06
rs62245877	3	68097021	A	C	0.261905	578.509	468.787	104.704	1109.06	733.732	106.202	0.963	0.270952	0.061097	1.31121	9.36626e-06
rs9812284	3	68102663	A	G	0.461933	295.044	560.958	295.993	370.277	973.293	605.417	0.993	-0.237286	0.0536701	0.788766	9.26783e-06
rs141037434	3	101966528	A	G	0.00382264	1151.24	0.762	0	1926.06	22.942	0.002	0.868	-10.8299	60.9444	1.97986e-05	4.80943e-06
rs145938784	3	101977066	G	A	0.00377346	1151.81	0.188	0	1925.79	23.209	0.003	0.89	-10.9134	60.186	1.82125e-05	2.03464e-06
rs35259387	3	152805860	G	T	0.291377	531.154	492.297	128.546	1020.65	798.957	129.385	0.979	0.265094	0.058849	1.30355	6.67233e-06
rs2421072	3	168667440	C	T	0.0267893	1063.71	88.28	0.009	1872.15	75.849	1	0.97	0.737457	0.16306	2.09061	6.047e-06
rs16852880	3	168673332	G	A	0.0257504	1067.01	84.993	0	1875.29	72.711	1	0.996	0.727254	0.164029	2.06939	9.33482e-06
rs80208424	3	168676354	G	A	0.025548	1067.05	84.951	0	1876.5	71.498	1	0.996	0.74264	0.164598	2.10148	6.43159e-06
rs36185839	4	37312869	C	T	0.345924	545.207	505.123	101.67	787.48	886.081	275.439	0.997	-0.253629	0.0567589	0.77598	6.76737e-06
rs66786637	4	37318879	T	A	0.34585	544.486	506.504	101.009	788.208	885.143	275.649	0.997	-0.253133	0.0567796	0.776365	7.10995e-06
rs62301446	4	37320198	A	G	0.346265	544.261	505.798	101.941	787.086	885.973	275.941	0.997	-0.251952	0.0567244	0.777282	7.6944e-06
rs62324163	4	123501681	T	G	0.387095	364.516	590.898	196.585	773.815	933.678	241.507	0.992	0.257924	0.0558245	1.29424	3.68549e-06
rs72698624	4	176025380	T	C	0.402169	376.383	547.512	228.079	742.603	922.203	284.169	0.943	0.245252	0.055376	1.27794	9.08584e-06
rs6839308	4	176028670	C	A	0.386582	389.266	551.361	211.366	793.528	887.44	268.013	0.973	0.259958	0.0546428	1.29688	1.87481e-06
rs147326268	4	176031494	C	CA	0.386436	390.107	549.853	212.028	794.33	886.559	268.094	0.976	0.257597	0.0544977	1.29382	2.18574e-06
rs1602490	4	176031777	G	T	0.386761	389.049	551.165	211.776	793.277	887.454	268.247	0.977	0.259397	0.0545182	1.29615	1.87071e-06
rs1600330	4	176033852	T	C	0.388001	387.899	549.117	214.975	792.062	886.55	270.374	0.979	0.261535	0.0543509	1.29892	1.42577e-06
rs11937395	4	176039119	C	T	0.388199	387.585	549.018	215.389	791.821	886.534	270.63	0.983	0.261177	0.0542328	1.29846	1.39889e-06
rs1491414	4	176043272	T	C	0.387323	389.345	548.778	213.863	793.753	884.822	270.418	0.985	0.254955	0.0541384	1.2904	2.38701e-06
rs35427615	4	176047508	A	AT	0.385553	389.675	549.861	212.456	799.45	882.669	266.872	0.983	0.265476	0.0543052	1.30405	9.69311e-07
rs35946816	4	176048417	GAT	G	0.388156	387.099	548.763	216.132	792.648	886.382	269.963	0.99	0.262841	0.0540298	1.30062	1.0929e-06
rs72698657	4	176051124	G	A	0.387444	386.591	552.734	212.673	794.972	883.207	270.818	0.993	0.259691	0.0539801	1.29653	1.4363e-06
rs1842177	4	176054344	C	T	0.387981	388.534	549.472	213.993	791.043	887.113	270.843	0.999	0.251272	0.0537696	1.28566	2.85897e-06
rs6849435	4	176055295	C	T	0.387456	389	550	213	792	887	270	1	0.251692	0.0537922	1.2862	2.78058e-06
rs330533	4	176056387	T	A	0.39006	386.348	547.996	217.656	788.175	885.803	275.022	0.999	0.251252	0.0536051	1.28563	2.67066e-06
rs148102152	4	176064399	G	GTT	0.368538	412.463	544.773	194.764	840.966	864.694	243.338	0.995	0.258645	0.0543925	1.29517	1.92376e-06
rs6815185	4	176065426	T	C	0.369713	411.998	545.511	194.491	835.176	869.183	244.641	0.999	0.250989	0.0543204	1.2853	3.73014e-06
rs6838336	4	176065484	C	A	0.369705	412.005	545.54	194.455	835.18	869.176	244.643	0.999	0.250905	0.0543197	1.28519	3.75724e-06
rs4695809	4	176066263	C	A	0.36843	416	542	194	838	867	244	1	0.245556	0.0542289	1.27833	5.8237e-06
rs6827045	4	176066621	T	G	0.369582	412.156	545.926	193.917	835.215	869.18	244.602	0.998	0.249897	0.054344	1.28389	4.1494e-06
rs17061156	4	176068364	T	C	0.369702	412.395	546.126	193.477	833.33	871.526	244.139	0.993	0.248535	0.0545318	1.28215	5.04751e-06
rs17061161	4	176069166	C	A	0.369145	412.491	546.149	193.357	835.19	871.043	242.761	0.992	0.252507	0.0546205	1.28725	3.68003e-06
rs138482156	4	176069603	A	AAT	0.36945	412.528	546.171	193.296	833.098	873.234	242.661	0.991	0.250384	0.0546724	1.28452	4.53475e-06
rs12640002	4	176070551	G	A	0.368758	413.626	545.207	193.161	834.932	872.629	241.435	0.989	0.253108	0.0547479	1.28802	3.67423e-06
rs4696010	4	176072760	C	T	0.366855	417.232	546.566	188.199	833.523	878.672	236.794	0.984	0.243914	0.0551418	1.27623	9.50204e-06
rs148454819	5	43585130	G	A	0.00999	1144	8	0	1895.04	53.958	0	0.998	-1.46167	0.382422	0.231849	7.39295e-06
rs137917218	5	43624886	C	T	0.0100547	1143.85	8.146	0	1894.79	54.213	0	0.974	-1.45947	0.382565	0.232359	7.8286e-06
rs77835099	5	73573014	C	T	0.0089484	1144.69	7.311	0	1901.45	46.917	0.635	0.822	-2.18103	0.750277	0.112925	3.59984e-06
rs117308968	6	83686996	T	A	0.0201527	1082.4	69.323	0.28	1893.9	55.09	0.007	0.851	0.970003	0.205686	2.63795	1.60468e-06
rs45499693	7	93067597	A	C	0.0208299	1123.79	28.189	0.022	1850.2	96.646	2.154	0.88	-1.01184	0.251564	0.363549	8.0478e-06
rs183396989	8	29161973	G	A	0.00183812	1142	9.96	0.035	1947.63	1.37	0	0.71	11.0052	56.0231	60186.3	4.4386e-06
rs55883233	8	141463613	C	CCATTCTGCATATGCAGAGCCCACGA	0.289588	536.185	490.673	125.09	1033.39	775.965	139.565	0.75	0.307528	0.0664753	1.36006	3.64049e-06
9_130262732	9	130262732	C	T	0.00557466	1149.66	2.321	0.019	1916.79	32.215	0	0.85	-10.4462	52.622	2.90585e-05	8.4443e-07
rs35054871	11	92823118	CT	C	0.357447	416.918	562.692	172.371	871.716	845.065	232.17	0.91	0.271238	0.0574285	1.31159	2.2403e-06
rs186798853	11	92865308	C	T	0.0131	1103.01	48.576	0.419	1917.19	31.782	0.025	0.874	1.10962	0.245724	3.03321	3.79205e-06
rs61941637	12	61818040	A	T	0.327317	141.84	539.7	470.43	181.648	843.303	924.019	0.852	-0.275491	0.0616584	0.759199	7.67775e-06
rs7957648	12	104954189	T	C	0.300839	506.245	520.533	125.221	1005.58	792.014	151.407	0.994	0.258028	0.0578465	1.29438	8.17982e-06
rs956886	12	104954581	C	T	0.301516	505	521	126	1004	793	152	1	0.257746	0.0576342	1.29401	7.75845e-06
rs59543007	13	23710017	G	GA	0.3187	577.27	484.375	90.316	851.885	882.594	214.454	0.762	-0.302949	0.0679072	0.738637	6.15852e-06
rs145830378	13	41612202	T	TA	0.391515	468.426	538.891	144.627	677.485	942.934	328.494	0.801	-0.268985	0.0610549	0.764155	9.00371e-06
rs1271565	14	64044097	T	C	0.280071	540	498	114	1059	769	121	1	0.271126	0.0591233	1.31144	4.57017e-06
rs56065166	14	64060109	T	C	0.273469	551.099	491.704	109.176	1078.32	755.344	115.316	0.962	0.28285	0.060601	1.32691	3.09256e-06
rs4899257	14	69253984	G	T	0.405861	358.028	566.049	227.922	741.794	919.152	288.053	0.996	0.246651	0.0539313	1.27973	4.61264e-06
rs4904052	14	82755793	A	G	0.032946	1101.76	50.151	0.094	1799.32	145.354	4.319	0.806	-0.813849	0.197233	0.443149	7.54394e-06
rs112366266	15	48800870	G	A	0.00389374	1151.78	0.215	0	1925.07	23.934	0	0.987	-10.706	59.7048	2.24101e-05	7.73387e-06
rs145931447	15	48805550	A	T	0.00389826	1151.75	0.249	0	1925.07	23.928	0	0.985	-10.7042	59.772	2.24504e-05	8.0284e-06
rs11857671	15	48805960	C	T	0.00390406	1151.72	0.284	0	1925.07	23.929	0	0.985	-10.6963	59.795	2.26285e-05	8.45765e-06
rs142133006	15	48806637	A	G	0.00391406	1151.65	0.346	0	1925.07	23.929	0	0.985	-10.6786	59.8316	2.30326e-05	9.37348e-06
rs8035491	15	90342353	G	A	0.446872	390.046	578.858	183.053	554.032	963.355	431.54	0.862	-0.265809	0.0590624	0.766586	5.9188e-06
rs191116624	17	39042992	T	C	0.0120345	1141.08	10.923	0	1886.78	60.719	1.498	0.899	-1.42035	0.362484	0.241629	3.3014e-06
rs2226706	18	21650964	T	C	0.182941	825.59	295.581	30.829	1242.23	636.174	70.592	0.982	-0.313011	0.0716448	0.731242	9.50537e-06
rs56926391	18	21699927	TC	T	0.162857	862.133	265.489	24.376	1306.63	588.928	53.435	0.973	-0.342062	0.0761522	0.710304	4.95987e-06
rs72881753	18	21708560	C	T	0.157675	870.686	259.288	22.026	1325.07	573.293	50.635	0.995	-0.3319	0.0761155	0.717559	9.53143e-06
rs3216111	18	21743039	AT	A	0.358378	126.942	489.597	535.454	260.517	958.133	730.343	0.987	0.256001	0.0569449	1.29175	5.98234e-06
rs10775505	18	21743491	C	T	0.359959	127.486	491.82	532.693	262.955	959.763	726.279	0.993	0.255264	0.0567187	1.2908	5.86301e-06
rs35202341	18	21744273	T	C	0.359364	127.304	491.485	533.207	261.39	959.899	727.708	0.99	0.253902	0.0568222	1.28905	6.83664e-06
rs4800559	18	21748296	G	T	0.360733	127.218	492.869	531.912	264.973	960.01	724.012	0.99	0.259015	0.0568009	1.29565	4.39751e-06
rs9635962	18	21749299	A	G	0.358813	127.044	490.289	534.666	262.149	956.68	730.168	0.992	0.253892	0.0567803	1.28903	6.73425e-06
rs72531210	18	21750111	A	AGT	0.359303	127.079	490.655	534.265	262.409	958.764	727.821	0.99	0.256492	0.0568473	1.29239	5.54471e-06
rs72196202	18	21750898	CACTGT	C	0.361157	127.384	492.148	532.467	267.354	958.265	723.375	0.987	0.263363	0.0568639	1.3013	3.09364e-06
rs11083007	18	21772663	G	T	0.352306	541	494	117	749	943	257	1	-0.253157	0.0568886	0.776346	7.45589e-06
18_67151529	18	67151529	A	C	0.00170348	1141.46	10.545	0	1948.98	0.02	0	0.891	10.59	42.9205	39735.5	1.48608e-06
rs16991615	20	5948227	G	A	0.0664302	1041	110	1	1661	276	12	1	-0.501776	0.11543	0.605454	7.2717e-06
rs191312901	22	43757297	G	A	0.0044139	1132.03	19.974	0	1941.6	7.401	0	0.81	2.22662	0.629027	9.26849	4.54433e-06
rs188684486	22	43760981	T	A	0.00440519	1132.06	19.938	0	1941.62	7.383	0	0.81	2.23096	0.631094	9.3088	4.56453e-06
rs2180203	X	32407001	A	T	0.283791	66.375	375.979	558.623	166.336	771.564	872.002	0.944	0.545216	0.119595	1.72498	4.02123e-06
rs112815721	X	32413555	G	GC	0.280269	63.162	376.673	561.133	163.579	761.81	884.532	0.962	0.524442	0.118714	1.68952	8.03249e-06
Table S5-2 Summary statistics of suggestive renal associated SNPs (P <= 1E-05) in SLEGEN cohort.
rsid	chromosome	position.x	alleleA	alleleB	all_maf	cases_AA	cases_AB	cases_BB	controls_AA	controls_AB	controls_BB	info	beta	se	OR	P-value
rs3034530	1	48275827	C	T	0.314693	53.21	64.146	28.645	197.834	151.964	28.198	0.905	0.675434	0.153601	1.96489	8.20143e-06
rs34835026	1	48344776	CA	C	0.366628	43.238	68.467	34.295	167.962	172.89	37.135	0.9	0.671574	0.152995	1.95732	7.74996e-06
rs71921811	3	192781673	G	GT	0.245549	65.807	61.833	18.356	232.469	132.26	13.262	0.919	0.731893	0.165037	2.07901	8.06823e-06
rs200625880	4	120021625	TAA	T	0.0412836	121.535	23.398	1.066	360.452	17.359	0.188	0.78	1.79724	0.395197	6.03297	9.55342e-07
rs76400304	5	82004240	G	C	0.0787454	138.81	6.185	1.005	306.864	67.94	3.195	0.926	-1.58397	0.447043	0.205159	9.27711e-06
rs111947887	5	172767169	G	GA	0.108408	97.044	46.169	2.784	317.081	59.957	0.958	0.846	1.1119	0.237543	3.04013	2.62665e-06
rs74462526	5	172770371	G	T	0.10752	96.338	46.763	2.893	318.825	58.203	0.963	0.875	1.14981	0.236227	3.15759	9.99137e-07
rs79207512	5	172770372	C	T	0.107522	96.338	46.765	2.893	318.825	58.203	0.963	0.875	1.14981	0.236227	3.15759	9.98938e-07
rs76704052	5	172772348	G	A	0.107731	96.151	46.942	2.905	318.812	58.221	0.964	0.878	1.15108	0.235737	3.16161	9.12886e-07
rs11738262	5	172772751	G	T	0.11041	94.925	48.166	2.907	317.338	59.588	1.07	0.879	1.15497	0.233971	3.17393	6.80917e-07
rs80256816	5	172773276	G	A	0.0987078	97.526	46.639	1.83	325.79	51.267	0.939	0.871	1.26418	0.245594	3.54019	2.17261e-07
rs74411785	5	172773769	T	C	0.0755451	108.193	37.601	0.206	337.26	40.318	0.42	0.84	1.26453	0.276642	3.54143	6.12468e-06
rs62377287	5	172775327	G	T	0.111735	96.175	46.619	3.205	316.528	58.877	2.596	0.882	1.00979	0.224548	2.74502	6.43134e-06
rs62377288	5	172775391	G	A	0.111699	96.19	46.6	3.207	316.551	58.854	2.596	0.882	1.01009	0.224591	2.74585	6.41751e-06
rs62377289	5	172775538	G	A	0.111622	96.224	46.561	3.214	316.603	58.802	2.594	0.882	1.01068	0.224666	2.74747	6.3859e-06
rs75428302	5	172775585	CG	C	0.112898	95.984	46.797	3.217	315.522	59.869	2.608	0.881	0.996876	0.223759	2.7098	7.86472e-06
rs200263912	5	172775931	GT	G	0.112584	96.067	46.698	3.232	315.78	59.611	2.607	0.88	1.00109	0.224161	2.72125	7.43709e-06
rs75998100	5	172775944	T	A	0.112686	96.066	46.699	3.233	315.676	59.715	2.607	0.88	0.99888	0.223994	2.71524	7.70441e-06
rs74672661	5	172776370	T	TA	0.0961204	98.395	45.692	1.911	327.592	49.589	0.815	0.868	1.28677	0.248171	3.62107	1.72103e-07
rs11741909	5	172776904	C	T	0.0959292	98.522	45.542	1.934	327.685	49.503	0.81	0.867	1.28635	0.24836	3.61955	1.77937e-07
rs11748516	5	172777047	A	T	0.11203	96.316	46.404	3.28	316.156	59.243	2.6	0.877	1.00421	0.224577	2.72975	7.27973e-06
rs62377290	5	172777333	G	A	0.111598	96.52	46.186	3.292	316.411	58.988	2.598	0.873	1.00634	0.22511	2.73557	7.32303e-06
rs62377291	5	172777557	G	A	0.111728	96.429	46.268	3.303	316.379	59.022	2.597	0.876	1.00632	0.224785	2.73552	7.10682e-06
rs1596785	5	172777735	A	G	0.111598	96.48	46.208	3.311	316.467	58.936	2.594	0.876	1.00683	0.224854	2.73691	7.08431e-06
rs1596786	5	172777738	G	A	0.111597	96.48	46.208	3.311	316.467	58.935	2.594	0.876	1.00684	0.224855	2.73694	7.08331e-06
rs77879744	5	172778362	C	G	0.0953998	98.86	45.141	1.997	327.946	49.259	0.792	0.866	1.28353	0.248667	3.60936	1.97578e-07
rs201305724	7	108287113	TTAATA	T	0.00814408	138.339	7.661	0	377.126	0.874	0	0.743	10.77	46.9258	47572	8.70395e-06
rs73713198	7	108318779	G	A	0.00842366	138.275	7.725	0	376.897	1.103	0	0.705	11.241	58.2918	76191.1	7.2807e-06
rs151276961	8	18034539	A	C	0.0134466	134.648	11.348	0.004	375.264	2.736	0	0.814	3.32296	1.04371	27.7423	3.83641e-06
rs4289856	8	61813615	G	A	0.108779	0	14	132	4	92	282	1	1.20182	0.303774	3.32617	9.21871e-06
rs10814291	9	35888258	G	A	0.243847	66.019	60.116	19.865	235.257	129.779	12.963	0.994	0.717786	0.159023	2.04989	5.46102e-06
rs10972607	9	35888743	G	C	0.242039	66.076	60.046	19.878	236.126	129.893	11.981	0.996	0.736347	0.159808	2.08829	3.415e-06
rs7866581	9	35890924	A	T	0.237729	67.227	59.112	19.66	239.267	126.759	11.974	0.989	0.736892	0.159755	2.08943	3.41019e-06
rs7853013	9	35890963	T	G	0.29551	53.006	70.178	22.816	203.114	155.887	18.999	0.996	0.700999	0.155733	2.01577	5.24077e-06
rs12003547	9	35891996	C	A	0.240934	65.912	60.956	19.132	236.979	128.763	12.258	0.979	0.740433	0.160795	2.09684	3.52265e-06
rs12000024	9	35892051	A	G	0.243321	66	60	20	236	129	13	1	0.719772	0.158515	2.05396	4.79695e-06
rs11385026	9	35892687	C	CA	0.242135	66.052	60.062	19.886	236.079	129.918	12.003	0.999	0.735868	0.159738	2.08729	3.43581e-06
rs10814292	9	35894289	G	T	0.295602	52.975	70.195	22.83	203.075	155.914	19.011	0.998	0.701359	0.155745	2.01649	5.18197e-06
rs7857073	9	35895150	A	G	0.242154	66.027	60.088	19.885	236.085	129.911	12.004	0.998	0.736714	0.159799	2.08906	3.36927e-06
rs36108394	9	35895199	CT	C	0.337115	48.68	68.44	28.878	180.819	167.256	29.92	0.859	0.709292	0.162897	2.03255	8.659e-06
rs7866269	9	35897868	C	T	0.236233	68.484	58.565	18.951	238.158	128.579	11.263	0.991	0.715515	0.161527	2.04524	8.31226e-06
rs138925079	10	25432752	C	CA	0.0769042	138.49	6.631	0.879	309.148	65.49	3.358	0.827	-1.72718	0.512662	0.177785	9.69865e-06
rs17612814	10	123255847	G	A	0.0260754	128.851	17.091	0.057	367.878	10.122	0	0.763	2.11272	0.519784	8.27071	6.94594e-06
rs78233824	10	123383396	G	A	0.0646814	112.407	32.21	1.382	345.207	32.774	0.019	0.928	1.23231	0.275678	3.42914	7.23021e-06
rs6589875	11	98928962	T	A	0.238717	15.365	63.337	67.285	12.222	131.651	234.112	0.73	-0.907045	0.19689	0.403715	2.13118e-06
14_56514369	14	56514369	T	TTTATATATA	0.146255	1.087	21.29	123.622	8.993	111.822	257.175	0.801	1.18927	0.306837	3.28468	8.71121e-06
rs34242066	14	80292343	A	AT	0.3199	88.816	50.188	6.995	151.532	181.857	44.609	0.967	-0.743567	0.170804	0.475415	5.11099e-06
rs1684584	16	4758465	C	A	0.46374	44	80	22	66	186	126	1	-0.651255	0.147608	0.521391	6.46877e-06
rs859297	16	4772993	T	C	0.428011	41.113	75.176	29.711	53.984	183.186	140.83	0.992	-0.646351	0.146938	0.523954	7.15515e-06
rs859299	16	4775732	T	C	0.421387	41.124	73.06	31.816	50.144	186.018	141.838	0.996	-0.650503	0.147362	0.521783	6.69658e-06
rs859300	16	4776126	G	A	0.42148	41.124	73.037	31.839	50.26	185.906	141.834	0.996	-0.648963	0.147284	0.522587	6.97444e-06
rs859323	16	4781692	C	G	0.428862	40.808	75.851	29.341	52.961	186.058	138.981	0.995	-0.652625	0.147729	0.520677	6.57938e-06
rs859315	16	4785807	G	A	0.399413	36.228	76.731	33.041	43.965	181.467	152.567	0.991	-0.677947	0.149878	0.507658	3.96597e-06
rs703815	16	4786281	A	G	0.399288	36.227	76.696	33.077	43.968	181.368	152.664	0.991	-0.677378	0.149797	0.507947	4.0011e-06
rs4038772	16	4786305	C	CAG	0.399279	36.227	76.694	33.079	43.968	181.36	152.672	0.991	-0.677347	0.14979	0.507963	4.00202e-06
rs859314	16	4786456	A	G	0.399222	36.227	76.687	33.086	43.968	181.308	152.724	0.992	-0.677159	0.149739	0.508058	4.00099e-06
rs859310	16	4787987	G	A	0.397956	36.377	76.56	33.063	43.469	180.806	153.725	0.991	-0.688726	0.149892	0.502215	2.73957e-06
rs859309	16	4788275	T	A	0.397553	36.187	76.674	33.139	43.393	180.801	153.805	0.99	-0.687587	0.150044	0.502788	2.92443e-06
rs2579667	16	4788821	A	G	0.397079	36.18	76.537	33.283	43.195	180.852	153.953	0.988	-0.68905	0.15025	0.502053	2.86483e-06
rs2605572	16	4788823	G	T	0.397079	36.18	76.537	33.283	43.195	180.852	153.953	0.988	-0.68905	0.15025	0.502053	2.86483e-06
rs2605573	16	4789213	G	T	0.397414	36.186	76.674	33.14	43.492	180.459	154.048	0.988	-0.688508	0.150082	0.502325	2.84149e-06
rs859308	16	4789524	C	T	0.397014	36.173	76.686	33.141	43.175	180.689	154.136	0.989	-0.691491	0.150162	0.500829	2.6022e-06
rs859307	16	4789569	G	A	0.396995	36.173	76.686	33.141	43.168	180.683	154.149	0.989	-0.691628	0.150164	0.50076	2.59099e-06
rs859305	16	4790273	G	A	0.395736	36.16	76.697	33.143	42.049	181.616	154.335	0.989	-0.705692	0.150938	0.493767	1.78485e-06
rs151337368	16	4791262	GAAAC	G	0.416748	37.343	78.579	30.078	45.911	191.665	140.424	0.989	-0.684041	0.152481	0.504574	4.55456e-06
rs859304	16	4791273	A	C	0.395751	36.282	76.648	33.07	42.133	181.268	154.598	0.988	-0.708727	0.150915	0.49227	1.58993e-06
rs4786538	16	4791331	T	C	0.395424	36.271	76.659	33.07	41.855	181.493	154.652	0.99	-0.71113	0.15097	0.491089	1.47804e-06
rs4238851	16	4791690	T	C	0.395272	36.268	76.662	33.07	41.792	181.463	154.745	0.99	-0.712153	0.150986	0.490587	1.42987e-06
rs3217661	16	4793511	T	TGC	0.347382	30.826	71.214	43.96	32.535	166.12	179.345	0.989	-0.678533	0.150936	0.507361	4.95947e-06
rs2305657	16	4793658	T	C	0.346621	30.016	71.989	43.994	32.611	166.015	179.374	0.992	-0.665485	0.150826	0.514024	7.49041e-06
rs1563443	16	4794212	G	A	0.347709	30.237	71.856	43.907	34.403	163.263	180.334	0.993	-0.653209	0.149151	0.520373	8.94315e-06
rs1563444	16	4794227	T	C	0.345365	30.021	71.981	43.998	32.385	165.149	180.466	0.996	-0.671504	0.150535	0.51094	5.92714e-06
rs2075469	16	4794873	C	T	0.353624	31.082	73.82	41.098	34.231	166.152	177.617	0.995	-0.704167	0.150842	0.49452	2.02888e-06
rs2075470	16	4795245	C	A	0.345203	30.025	71.952	44.023	32.465	164.841	180.694	0.995	-0.671318	0.150433	0.511035	5.87942e-06
rs2075471	16	4795273	C	T	0.344921	30.015	71.961	44.024	32.203	165.08	180.717	0.997	-0.673564	0.150494	0.509888	5.52295e-06
rs2341989	16	4795892	T	C	0.3447	30.009	71.94	44.051	32.091	165.106	180.803	0.998	-0.674339	0.150476	0.509493	5.38055e-06
rs737698	16	4796084	G	T	0.34456	30.007	71.948	44.045	32.056	165.025	180.919	0.999	-0.675082	0.150449	0.509115	5.23217e-06
rs737697	16	4796192	T	C	0.344509	30.005	71.947	44.048	32.036	165.016	180.948	0.999	-0.675275	0.150442	0.509016	5.19531e-06
rs737700	16	4796393	A	G	0.344466	30	72	44	32	165	181	1	-0.676178	0.150412	0.508557	5.02006e-06
rs759988	16	4796595	T	C	0.344344	30.003	71.935	44.062	31.998	164.935	181.067	0.999	-0.675951	0.150437	0.508672	5.08128e-06
rs17137242	16	4798072	C	G	0.344888	30.188	71.42	44.392	32.027	165.593	180.38	0.996	-0.671613	0.150694	0.510884	6.06908e-06
rs2341987	16	4798201	C	T	0.344618	30.002	71.522	44.476	32.001	165.632	180.367	0.998	-0.666852	0.150542	0.513322	6.96211e-06
rs5815214	16	4798219	AT	A	0.452024	49.047	66.593	30.359	59.331	190.352	128.296	0.869	-0.740575	0.159679	0.47684	1.51503e-06
rs12162062	16	4800009	T	C	0.344594	30.001	71.387	44.612	31.998	165.75	180.252	0.997	-0.66382	0.150507	0.514881	7.64271e-06
rs3747601	16	4802370	C	A	0.371112	33.125	72.479	40.395	36.418	177.358	164.222	0.986	-0.663993	0.151604	0.514792	8.28534e-06
rs9921788	16	4804490	A	G	0.356168	31.611	72.017	42.37	34.017	169.989	173.993	0.989	-0.675118	0.150938	0.509096	5.50646e-06
rs4785974	16	4804651	C	T	0.356449	31.798	71.895	42.304	34.046	169.971	173.98	0.99	-0.677017	0.150807	0.50813	5.06167e-06
rs2061212	16	4807403	C	T	0.356022	31.599	71.836	42.564	33.998	170.079	173.921	0.987	-0.672871	0.151087	0.510242	6.05119e-06
rs9921524	16	4807751	G	C	0.356234	31.777	71.7	42.523	34.03	170.019	173.95	0.988	-0.674507	0.15095	0.509407	5.61094e-06
rs9935103	16	4808260	T	C	0.356266	31.779	71.667	42.555	34.029	170.085	173.886	0.988	-0.673812	0.150969	0.509762	5.75461e-06
rs9936227	16	4811179	C	T	0.353284	31.568	71.149	43.282	33.792	168.37	175.835	0.98	-0.674547	0.15123	0.509387	5.83325e-06
rs11150231	16	79956229	A	C	0.307577	23.984	70.721	51.294	26.201	151.247	200.548	0.966	-0.668928	0.151575	0.512257	8.40555e-06
rs56012409	16	79956801	T	G	0.299093	23.021	69.935	53.043	24.983	147.502	205.508	0.939	-0.687189	0.154479	0.502988	7.00873e-06
rs12445439	16	79957048	T	C	0.307795	24.005	70.728	51.265	26.183	151.46	200.351	0.968	-0.668367	0.151563	0.512545	8.53315e-06
rs12445463	16	79957143	T	G	0.307558	24	70.715	51.283	26.179	151.244	200.573	0.967	-0.668978	0.151503	0.512232	8.30693e-06
rs12445495	16	79957289	T	A	0.307656	24.002	70.732	51.26	26.178	151.326	200.493	0.968	-0.669003	0.15153	0.512219	8.32427e-06
rs4889046	16	79961330	A	G	0.30545	22.994	71.786	51.218	25.09	152.152	200.75	0.974	-0.67199	0.15256	0.510691	8.70894e-06
rs113566940	18	76381494	T	C	0.0323559	125.289	20.704	0.007	364.921	12.969	0.111	0.844	1.92284	0.454621	6.84036	4.0874e-06
rs117216150	18	76404407	C	T	0.0324867	125.92	20.072	0.007	364.129	13.782	0.089	0.837	1.88115	0.461859	6.56105	9.66857e-06
rs13047194	21	32835057	T	G	0.221459	14.934	62.725	68.34	16.026	107.443	254.53	0.991	-0.716269	0.160225	0.488572	7.24242e-06
rs57793159	21	32835061	TG	T	0.22146	14.934	62.727	68.339	16.026	107.443	254.53	0.991	-0.716288	0.160224	0.488562	7.23813e-06
Table S5-3 Summary statistics of suggestive renal associated variants (P <= 1E-05) in the meta-analysis of SLE main cohort and SLEGEN cohort.
rsid	chromosome	position.x	alleleA	alleleB	all_maf_SLEmain	cases_AA_SLEmain	cases_AB_SLEmain	cases_BB_SLEmain	controls_AA_SLEmain	controls_AB_SLEmain	controls_BB_SLEmain	info_SLEmain	all_maf_slegen	cases_AA_slegen	cases_AB_slegen	cases_BB_slegen	controls_AA_slegen	controls_AB_slegen	controls_BB_slegen	info_slegen	SLEmain_beta	SLEmain_se	SLEmain_or	SLEmain_p	slegen_beta	slegen_se	slegen_or	slegen_p	meta_beta	meta_se	meta_or	meta_p
rs35054871	11	92823118	CT	C	0.357447	416.918	562.692	172.371	871.716	845.065	232.17	0.91	0.37243	61.088	59.387	25.522	146.241	183.633	48.117	0.893	0.271238	0.0574285	1.31159	2.2403e-06	0.0403726	0.149255	1.0412	0.7869	0.241467	0.0535979	1.27312	6.6325e-06
rs186798853	11	92865308	C	T	0.0131	1103.01	48.576	0.419	1917.19	31.782	0.025	0.874	0.0128311	141.024	4.221	0.755	370.284	7.716	0	0.823	1.10962	0.245724	3.03321	3.79205e-06	0.664422	0.564322	1.94337	0.248185	1.03866	0.225293	2.82544	4.02114e-06
rs117874987	13	47454497	C	T	0.0354155	1097.53	54.474	0.001	1790.93	150.977	7.097	0.919	0.0343858	141.257	3.764	0.979	348.823	28.03	1.142	0.767	-0.712143	0.171629	0.490592	1.00164e-05	-0.950007	0.549542	0.386738	0.0462432	-0.733282	0.163825	0.48033	7.60529e-06
rs4899257	14	69253984	G	T	0.405861	358.028	566.049	227.922	741.794	919.152	288.053	0.996	0.383812	51.332	69.623	25.045	145.415	182.647	49.937	0.99	0.246651	0.0539313	1.27973	4.61264e-06	0.155003	0.143661	1.16766	0.281105	0.23533	0.0504907	1.26533	3.14879e-06
rs72196202	18	21750898	CACTGT	C	0.361157	127.384	492.148	532.467	267.354	958.265	723.375	0.987	0.369958	15.491	74.311	56.198	46.497	189.427	142.073	0.982	0.263363	0.0568639	1.3013	3.09364e-06	0.052921	0.152431	1.05435	0.728187	0.237655	0.0532775	1.26827	8.16927e-06
rs373465415	18	57128168	AAAAT	A	0.287211	643.057	425.017	83.912	956.307	796.932	195.748	0.911	0.27774	88.802	47.592	9.599	185.815	160.072	32.099	0.862	-0.248574	0.0615644	0.779912	4.58707e-05	-0.428409	0.177263	0.651545	0.0129916	-0.267931	0.0581568	0.764961	4.08426e-06
rs4920553	1	19163656	G	A	0.109629	875.27	256.807	19.923	1586.75	341.225	21.022	0.997	0.12565	104.685	38.315	2.999	298.321	71.983	7.692	0.971	0.356149	0.0833455	1.42782	2.10452e-05	0.34117	0.200507	1.40659	0.092638	0.353942	0.0769614	1.42467	4.24613e-06
rs10157319	1	156157258	C	T	0.0704068	1034.07	113.939	3.989	1644.33	294.587	10.079	0.983	0.0717661	131.928	14.07	0.002	319.15	56.565	2.286	0.974	-0.463275	0.112459	0.62922	2.2706e-05	-0.569642	0.307986	0.565728	0.0519644	-0.475788	0.105637	0.621395	6.66881e-06
rs151102033	1	156158829	C	CAGCTGTTTTCAATTA	0.0702658	1034.07	113.942	3.993	1645.07	293.988	9.936	0.988	0.0717099	131.936	14.062	0.002	319.119	56.676	2.205	0.979	-0.459095	0.112239	0.631855	2.61083e-05	-0.569507	0.308084	0.565804	0.0521514	-0.472032	0.105459	0.623733	7.60551e-06
rs2842866	1	156159721	G	A	0.0708832	1032.6	115.36	4.036	1642.76	296.285	9.95	0.988	0.0717291	131.908	14.088	0.004	319.098	56.726	2.175	0.98	-0.455913	0.111796	0.633869	2.77878e-05	-0.567928	0.308133	0.566698	0.0528967	-0.468943	0.105093	0.625663	8.11293e-06
rs2758617	1	156160693	A	G	0.0702474	1034	114.005	3.996	1645.28	293.755	9.961	0.992	0.0716624	131.94	14.059	0.001	319.094	56.769	2.136	0.983	-0.456184	0.111958	0.633697	2.8172e-05	-0.569221	0.30815	0.565966	0.0523741	-0.469365	0.105228	0.625399	8.17834e-06
rs2842879	1	156163695	G	T	0.0701387	1034	114	4	1646	293	10	1	0.0716051	131.947	14.053	0	319.04	56.929	2.03	0.99	-0.450536	0.111453	0.637286	3.2893e-05	-0.569129	0.308275	0.566018	0.0525782	-0.464245	0.104813	0.628609	9.45566e-06
rs2241110	1	156172487	T	C	0.0703812	1034	114.001	4	1644.5	294.503	10	0.999	0.0714943	132	14	0	319.074	56.926	2	0.991	-0.455283	0.111435	0.634268	2.69055e-05	-0.57457	0.30991	0.562947	0.0512854	-0.46894	0.104862	0.625665	7.75022e-06
rs2540182	1	156177147	T	A	0.0704602	1034	114.001	4	1644.01	294.993	10	0.999	0.0716011	131.941	14.059	0	319.021	56.979	2	0.992	-0.456907	0.111402	0.633239	2.49705e-05	-0.568754	0.308315	0.566231	0.0527917	-0.469823	0.104772	0.625113	7.31796e-06
rs2495270	1	156181530	A	G	0.0704611	1034	114	4	1644	295	10	1	0.0715401	131.942	14.058	0	319.084	56.916	2	0.99	-0.456725	0.111402	0.633354	2.51604e-05	-0.567873	0.308352	0.56673	0.0532156	-0.469558	0.104774	0.625279	7.40755e-06
rs2835447	21	38090161	T	C	0.243792	612	444	96	1175	672	102	1	0.251839	74.74	57.4	13.855	218.866	139.438	19.686	0.782	0.247276	0.0604407	1.28053	4.41334e-05	0.400687	0.17464	1.49285	0.0224126	0.263686	0.0571168	1.30172	3.90073e-06
rs142186512	2	26400413	AT	A	0.0213473	1088.26	60.815	2.921	1883.75	64.771	0.484	0.88	0.0219294	132.493	13.5	0.007	368.537	9.458	0.005	0.863	0.679878	0.188616	1.97364	0.000310971	1.52103	0.480434	4.57694	0.00108808	0.792211	0.17557	2.20827	6.41531e-06
rs116300430	2	26444690	A	G	0.0189238	1094.31	55.887	1.801	1891.63	56.866	0.505	0.922	0.0213912	132.542	13.458	0	369.04	8.96	0	0.887	0.682507	0.196684	1.97883	0.00052792	1.55809	0.483501	4.74974	0.000863644	0.806826	0.182187	2.24078	9.48627e-06
rs143543307	2	26595574	A	G	0.0166849	1098.7	51.808	1.493	1900.31	48.686	0	0.914	0.0197891	132.87	13.13	0	370.391	7.609	0	0.901	0.784396	0.208938	2.19108	0.000171023	1.68362	0.499098	5.38501	0.000457101	0.918487	0.192731	2.5055	1.88256e-06
rs16831252	2	200170530	T	C	0.117059	853	281	18	1560	369	20	1	0.117696	97.904	47.094	1.002	309.723	62.307	5.97	0.995	0.306972	0.0813546	1.3593	0.000171036	0.617436	0.204182	1.85417	0.00278706	0.349507	0.0755764	1.41837	3.75403e-06
rs7596049	2	200185567	G	C	0.11833	19.005	281.977	851.018	20	373.898	1555.1	1	0.117403	1	47.01	97.99	5.997	62.034	309.969	0.999	-0.303921	0.0809928	0.737919	0.000185477	-0.615019	0.203888	0.540631	0.00286172	-0.346322	0.0752713	0.707285	4.20511e-06
rs4673313	2	200189323	C	T	0.119639	19	285	848	21	377	1551	1	0.11835	2	46.009	97.991	5.997	62.028	309.975	0.999	-0.30293	0.0806124	0.738651	0.000181577	-0.630834	0.201286	0.532148	0.00193953	-0.348253	0.0748342	0.70592	3.26088e-06
rs13002186	2	200189480	T	C	0.117882	851.202	281.798	19	1558.49	369.712	20.798	0.998	0.117554	97.831	47.169	1	309.969	62.034	5.997	0.998	0.309755	0.0810864	1.36309	0.000141601	0.622316	0.204188	1.86324	0.00258223	0.352332	0.0753615	1.42238	2.93636e-06
rs2166517	2	200190213	T	C	0.118331	19	281.984	851.016	20	373.902	1555.1	1	0.117394	1	47.009	97.991	5.997	62.026	309.977	0.999	-0.303896	0.0809933	0.737938	0.00018571	-0.61503	0.203882	0.540625	0.00286047	-0.346304	0.0752714	0.707297	4.20992e-06
rs2121378	2	200194271	C	T	0.118167	18.981	281.808	851.211	19.947	373.208	1555.85	0.998	0.116504	1	46.757	98.243	5.829	61.681	310.49	0.997	-0.305732	0.0810883	0.736584	0.000172648	-0.624336	0.205469	0.535617	0.00264719	-0.348667	0.0754269	0.705628	3.78998e-06
rs12618905	2	200194977	C	T	0.119303	18.981	284.843	848.176	20.947	375.217	1552.84	0.998	0.117457	2	45.756	98.244	5.829	61.681	310.49	0.997	-0.307257	0.0807358	0.735462	0.000149918	-0.640097	0.202826	0.527241	0.00178967	-0.352781	0.0750115	0.702731	2.5633e-06
rs34377036	2	200198216	G	A	0.117065	853	281.001	17.999	1559.96	369.039	20	1	0.117382	97.995	47.005	1	309.988	62.013	5.999	0.999	0.306863	0.0813559	1.35915	0.000171991	0.614886	0.203863	1.84945	0.00286489	0.349179	0.0755612	1.4179	3.81638e-06
rs13426349	2	200198964	C	T	0.11947	19	285.01	847.99	21	375.942	1552.06	1	0.118334	2	46.004	97.996	5.999	62.012	309.989	0.999	-0.305336	0.0806455	0.736876	0.000162217	-0.630677	0.201265	0.532231	0.00194286	-0.350345	0.0748596	0.704445	2.86838e-06
rs1374356	2	200201571	C	T	0.119473	19	285	848	21	375.973	1552.03	1	0.118321	2	46	98	6	62	310	0.999	-0.305203	0.0806455	0.736974	0.000163292	-0.630565	0.201252	0.532291	0.00194539	-0.35022	0.0748589	0.704533	2.89126e-06
rs1374357	2	200201605	A	G	0.119474	19	285	848	21	375.976	1552.02	1	0.118321	2	46	98	6	62	310	1	-0.305194	0.0806456	0.73698	0.000163361	-0.630565	0.201252	0.532291	0.00194539	-0.350212	0.074859	0.704539	2.89277e-06
rs1446640	2	200201889	G	A	0.118347	19	281.985	851.015	20	374.001	1555	1	0.11737	1	47.004	97.996	6	62	310	0.999	-0.303623	0.0809957	0.738139	0.000188284	-0.614921	0.203857	0.540684	0.00286267	-0.346065	0.0752721	0.707467	4.27554e-06
rs1867871	2	200203656	A	G	0.0995925	892.571	246.069	13.359	1618.27	316.563	14.161	0.989	0.106663	102.596	42.371	1.033	314.489	59.674	3.836	0.987	0.334501	0.0874654	1.39724	0.000140557	0.642636	0.215828	1.90149	0.00329508	0.377968	0.0810619	1.45932	3.12074e-06
rs3828186	2	200214273	T	C	0.0985166	894	246	12	1622	313	14	1	0.10687	103	42	1	314	60	4	1	0.334047	0.087644	1.39661	0.000147813	0.603079	0.213589	1.82774	0.00534293	0.372818	0.0810831	1.45182	4.2662e-06
rs10460398	2	200214742	C	T	0.11722	853	281.003	17.997	1559	370.004	20	1	0.117479	97.872	47.128	1	310.01	61.99	6	0.999	0.303759	0.0813276	1.35494	0.000199073	0.620273	0.204069	1.85944	0.00265381	0.34714	0.075549	1.41501	4.3297e-06
rs7595322	2	200215256	C	T	0.118493	19	281.997	851.003	20	374.898	1554.1	1	0.11748	1	47.137	97.863	6	61.982	310.018	0.999	-0.300787	0.080965	0.740235	0.000214994	-0.620761	0.204087	0.537535	0.00263541	-0.344298	0.075259	0.708718	4.76573e-06
rs67288417	2	200216449	G	C	0.117606	852.614	280.386	19	1557.99	371.005	20	1	0.117474	97.84	47.16	1	310.047	61.953	6	0.999	0.304241	0.0811466	1.3556	0.000187935	0.622071	0.204129	1.86278	0.00258572	0.347613	0.0754069	1.41568	4.03001e-06
rs1542182	2	200220394	G	A	0.118671	19	282	851	20	376	1553	1	0.117469	1	47.234	97.766	6	61.873	310.127	0.998	-0.296598	0.0809332	0.743343	0.000261718	-0.625989	0.204231	0.534732	0.00243995	-0.341305	0.0752406	0.710842	5.72835e-06
rs4144841	2	200220540	T	C	0.117218	853	281.003	17.997	1559.01	369.989	20	1	0.117465	97.763	47.237	1	310.134	61.866	6	0.998	0.303816	0.0813298	1.35502	0.000198596	0.626181	0.204234	1.87045	0.00243278	0.347939	0.0755591	1.41615	4.12749e-06
rs7571383	2	200228383	C	T	0.115585	856.784	277.257	17.959	1564.65	365.018	19.333	0.991	0.116636	97.955	47.045	1	310.81	61.19	6	0.992	0.308312	0.0820168	1.36113	0.000180415	0.637244	0.2053	1.89126	0.00215152	0.353584	0.0761639	1.42416	3.44375e-06
rs16831358	2	200228543	C	T	0.0982863	895.756	244.239	12.004	1621.68	313.308	14.008	0.993	0.10514	104.005	41.023	0.972	314.78	59.219	4	0.986	0.328295	0.0880612	1.3886	0.000206039	0.596263	0.216651	1.81532	0.00669853	0.36629	0.0815796	1.44237	7.1234e-06
rs72931305	2	200231621	G	A	0.0999191	890.62	249.358	12.022	1616.96	317.786	14.255	0.988	0.10751	102.75	42	1.25	314.829	58.171	5	0.988	0.33468	0.0878008	1.39749	0.000146957	0.607682	0.211395	1.83617	0.004616	0.374846	0.081085	1.45477	3.78459e-06
rs2167006	2	200231736	A	T	0.11855	19	282.573	850.427	20	374.671	1554.33	0.996	0.117387	1	47.911	97.089	6	61.111	310.889	0.998	-0.303842	0.0810668	0.737977	0.000188655	-0.653491	0.203839	0.520226	0.0015172	-0.351592	0.0753282	0.703567	3.04936e-06
rs13028839	2	200235352	G	A	0.0984441	894.286	245.701	12.013	1622.19	312.803	14.01	0.994	0.105125	102.886	42.114	1	314.977	59.989	3.034	0.996	0.335958	0.0879304	1.39928	0.000142035	0.657399	0.217628	1.92977	0.00289312	0.381068	0.0815273	1.46385	2.95212e-06
rs1348812	2	200236425	G	A	0.119697	845.814	287.732	18.454	1553.45	373.375	22.172	0.989	0.118321	97	47	2	311	61	6	1	0.315986	0.0808136	1.37161	9.83217e-05	0.671126	0.20116	1.95644	0.000958631	0.365338	0.0749885	1.441	1.10518e-06
rs34507550	2	200257139	G	GA	0.124511	838.441	294.152	19.401	1531.53	395.665	21.799	0.96	0.124328	95.495	49.234	1.271	307.108	63.263	7.628	0.964	0.30076	0.0812953	1.35089	0.000227808	0.638888	0.202648	1.89437	0.0017928	0.347633	0.0754504	1.41571	4.07674e-06
rs6748419	2	200261275	C	T	0.117263	852.433	280.567	19	1560.32	368.653	20.024	0.996	0.11723	97.07	47.93	1	311.03	61.013	5.957	0.999	0.312981	0.0813482	1.3675	0.000126684	0.657416	0.204083	1.9298	0.00143372	0.360204	0.0755662	1.43362	1.87244e-06
rs12052310	2	200267305	G	C	0.116517	853.939	281.061	17	1561.42	367.579	20	0.996	0.117169	97.094	47.906	1	311.045	61.023	5.932	0.998	0.305652	0.0817499	1.35751	0.000196061	0.658239	0.204267	1.93139	0.0014265	0.354329	0.0758974	1.42522	3.03365e-06
rs13026246	2	200277391	G	A	0.116354	854.374	280.626	17	1562	367	20	0.997	0.117013	97.158	47.842	1	311.08	61.052	5.868	0.997	0.305341	0.0817484	1.35709	0.000199049	0.660152	0.204707	1.93509	0.00141153	0.354142	0.0759187	1.42496	3.08984e-06
rs71424226	2	200288689	C	A	0.116199	854.733	280.27	16.997	1562.6	366.402	20	0.998	0.116894	97.206	47.794	1	311.108	61.073	5.819	0.997	0.305293	0.0817301	1.35702	0.000198883	0.661558	0.205015	1.93781	0.00140019	0.354148	0.0759197	1.42497	3.08955e-06
rs35286168	2	200291337	A	G	0.117239	852.78	282.011	17.208	1558.48	370.347	20.172	0.992	0.11751	96.876	48.118	1.006	310.788	61.404	5.808	0.99	0.304678	0.0818077	1.35619	0.000207677	0.669772	0.205305	1.95379	0.00123893	0.354704	0.0759966	1.42576	3.05088e-06
rs13035409	2	200293924	C	G	0.116393	854.595	279.405	18	1562.54	366.463	20	0.999	0.116821	97.275	47.702	1.023	311.117	61.086	5.797	0.996	0.307225	0.0815638	1.35965	0.000175462	0.663019	0.205318	1.94064	0.00139081	0.35572	0.0758016	1.42721	2.69513e-06
rs6726276	2	200296044	T	C	0.116253	855	279	18	1563	366	20	1	0.117308	97.049	47.805	1.146	310.956	61.246	5.798	0.989	0.306697	0.0815376	1.35893	0.000179185	0.673501	0.205442	1.96109	0.00117555	0.356613	0.0757868	1.42848	2.53268e-06
rs1374837	3	68065201	C	G	0.312549	145.946	510.031	496.016	160.987	814.515	973.481	0.999	0.294704	8.941	70.013	67.046	32.913	155.126	189.956	0.996	-0.258709	0.0568238	0.772048	5.27017e-06	-0.0679223	0.154559	0.934333	0.660839	-0.235992	0.0533335	0.789787	9.65206e-06
rs9874728	3	68081211	G	A	0.317416	153.208	507.69	491.102	165.209	824.09	959.701	0.995	0.301157	10.71	70.289	65	33.301	157.301	187.398	0.991	-0.261406	0.0566039	0.769968	3.83765e-06	-0.108855	0.153284	0.89686	0.478545	-0.2431	0.0530992	0.784193	4.6894e-06
rs7431177	3	68088593	G	A	0.315221	151	506	495	163	821	965	1	0.303196	11.001	70.32	64.678	33.451	158.525	186.024	0.993	-0.257837	0.0565888	0.772721	5.18432e-06	-0.109079	0.153156	0.89666	0.477235	-0.239968	0.0530814	0.786653	6.1618e-06
rs7429717	3	68093710	T	C	0.315221	151	505	496	166	816	967	1	0.302481	11	70	65	34	157	187	1	-0.253118	0.0564424	0.776376	7.29117e-06	-0.10403	0.152081	0.901198	0.49487	-0.235069	0.0529156	0.790517	8.89896e-06
rs6548948	3	68100145	C	G	0.459961	292.507	560.624	298.862	365.968	975.084	607.934	0.991	0.439719	34.121	70.362	41.517	69.09	184.04	124.868	0.983	-0.23659	0.0537908	0.789315	1.03136e-05	-0.211447	0.139766	0.809412	0.129855	-0.233346	0.0502012	0.791879	3.34815e-06
rs140084628	3	68100260	C	CTG	0.459855	292.522	559.877	299.593	366.011	975.061	607.919	0.991	0.439603	34.106	70.336	41.557	69.098	183.956	124.942	0.983	-0.234928	0.0537652	0.790628	1.17943e-05	-0.210952	0.139726	0.809813	0.130649	-0.231836	0.0501786	0.793076	3.8334e-06
rs7428056	3	68101739	A	T	0.461614	294.777	560.027	297.19	369.932	973.459	605.589	0.993	0.440844	34.107	70.332	41.559	69.233	184.986	123.776	0.984	-0.235395	0.0536708	0.790259	1.09264e-05	-0.204626	0.139852	0.814952	0.142981	-0.231445	0.0501076	0.793386	3.85665e-06
rs9867661	3	68102361	C	G	0.462032	293.85	562.164	295.978	370.348	974.943	603.697	0.993	0.442624	35.018	69.361	41.619	69.758	184.953	123.287	0.983	-0.233821	0.0537185	0.791503	1.2739e-05	-0.210906	0.139855	0.80985	0.131103	-0.230875	0.0501466	0.793839	4.14446e-06
rs9812284	3	68102663	A	G	0.461933	295.044	560.958	295.993	370.277	973.293	605.417	0.993	0.442061	34.125	70.31	41.563	69.46	185.795	122.741	0.984	-0.237286	0.0536701	0.788766	9.26783e-06	-0.198422	0.140002	0.820024	0.155966	-0.232306	0.0501139	0.792703	3.55963e-06
rs36185839	4	37312869	C	T	0.345924	545.207	505.123	101.67	787.48	886.081	275.439	0.997	0.354991	65.398	64.267	16.336	149.469	181.965	46.562	0.974	-0.253629	0.0567589	0.77598	6.76737e-06	-0.130153	0.15099	0.877961	0.386835	-0.238341	0.0531291	0.787934	7.25473e-06
rs66786637	4	37318879	T	A	0.34585	544.486	506.504	101.009	788.208	885.143	275.649	0.997	0.355568	65.464	64.316	16.221	148.701	182.717	46.58	0.974	-0.253133	0.0567796	0.776365	7.10995e-06	-0.137613	0.15118	0.871436	0.360686	-0.238852	0.0531543	0.787531	7.00404e-06
rs62301446	4	37320198	A	G	0.346265	544.261	505.798	101.941	787.086	885.973	275.941	0.997	0.355588	65.469	64.319	16.212	148.671	182.743	46.585	0.975	-0.251952	0.0567244	0.777282	7.6944e-06	-0.137999	0.151179	0.8711	0.359327	-0.237889	0.053109	0.78829	7.4902e-06
rs62324163	4	123501681	T	G	0.387095	364.516	590.898	196.585	773.815	933.678	241.507	0.992	0.380757	53.998	65.989	26.013	146.935	181.112	49.953	0.996	0.257924	0.0558245	1.29424	3.68549e-06	0.158131	0.143285	1.17132	0.270292	0.244773	0.0520161	1.27733	2.52989e-06
rs1600330	4	176033852	T	C	0.388001	387.899	549.117	214.975	792.062	886.55	270.374	0.979	0.397277	60.113	55.762	30.124	136.089	183.48	58.426	0.982	0.261535	0.0543509	1.29892	1.42577e-06	-0.00709274	0.139153	0.992932	0.959344	0.225979	0.0506263	1.25355	8.05694e-06
rs11937395	4	176039119	C	T	0.388199	387.585	549.018	215.389	791.821	886.534	270.63	0.983	0.397104	60.041	55.728	30.23	136.345	183.334	58.321	0.981	0.261177	0.0542328	1.29846	1.39889e-06	-0.00262653	0.139098	0.997377	0.984932	0.226367	0.0505281	1.25404	7.4637e-06
rs35427615	4	176047508	A	AT	0.385553	389.675	549.861	212.456	799.45	882.669	266.872	0.983	0.395858	59.944	55.806	30.249	137.118	183.204	57.673	0.973	0.265476	0.0543052	1.30405	9.69311e-07	0.00726624	0.139836	1.00729	0.958563	0.231637	0.0506219	1.26066	4.7433e-06
rs35946816	4	176048417	GAT	G	0.388156	387.099	548.763	216.132	792.648	886.382	269.963	0.99	0.39675	59.473	56.23	30.294	136.686	183.644	57.661	0.978	0.262841	0.0540298	1.30062	1.0929e-06	0.0115682	0.13949	1.01164	0.933917	0.23006	0.0503824	1.25868	4.96436e-06
rs72698657	4	176051124	G	A	0.387444	386.591	552.734	212.673	794.972	883.207	270.818	0.993	0.397164	59.455	56.184	30.36	136.55	183.573	57.874	0.972	0.259691	0.0539801	1.29653	1.4363e-06	0.0110161	0.139676	1.01108	0.937148	0.227376	0.0503508	1.2553	6.30657e-06
rs72797840	5	111839996	A	G	0.0632818	972.899	173.502	5.597	1749.88	190.457	8.66	0.924	0.0621622	122.019	23.75	0.231	337.066	40.934	0	0.949	0.449698	0.109696	1.56784	4.32864e-05	0.48681	0.28292	1.62712	0.0914914	0.454548	0.102277	1.57546	8.81893e-06
rs6935764	6	105903329	C	T	0.292004	542.12	484.15	125.729	1024.86	772.872	151.263	0.99	0.286012	58.786	73.239	13.973	211.959	133.523	32.515	0.977	0.216673	0.0577038	1.24194	0.000175699	0.403856	0.149477	1.49759	0.0070327	0.24095	0.0538319	1.27246	7.60639e-06
rs6935777	6	105903359	C	T	0.245244	612.74	456.737	82.519	1142.97	712.835	93.195	0.982	0.24338	68.292	66.355	11.353	234.445	121.104	22.448	0.962	0.227485	0.0622813	1.25544	0.000265762	0.459629	0.157481	1.58349	0.0036155	0.258883	0.0579165	1.29548	7.82411e-06
rs9486102	6	105904989	T	G	0.292682	541.81	482.353	127.835	1023.88	773.056	152.065	0.991	0.28698	58.216	73.702	14.082	212.168	132.775	33.057	0.988	0.217282	0.0575458	1.24269	0.000161706	0.404708	0.148142	1.49886	0.0064133	0.241855	0.0536409	1.27361	6.51992e-06
rs7743733	6	105905487	G	A	0.292622	542.331	481.897	127.771	1023.76	773.076	152.162	0.992	0.287034	58.164	73.777	14.059	212.197	132.689	33.114	0.99	0.21539	0.0575143	1.24035	0.000182919	0.404235	0.148003	1.49816	0.00642711	0.240166	0.0536088	1.27146	7.465e-06
rs34069186	6	105906890	ATTTT	A	0.292697	542.416	481.711	127.871	1023.35	773.443	152.206	0.993	0.287977	58.12	73.842	14.037	211.221	133.675	33.104	0.992	0.214501	0.0574718	1.23924	0.000192432	0.399774	0.147997	1.49149	0.00703632	0.238779	0.0535741	1.2697	8.31183e-06
rs9486106	6	105908306	C	T	0.292749	542.121	482.071	127.808	1023.33	773.395	152.273	0.994	0.288022	58.079	73.904	14.017	211.248	133.595	33.157	0.994	0.214544	0.0574313	1.2393	0.000189876	0.399226	0.147864	1.49067	0.00706506	0.238753	0.053535	1.26966	8.2053e-06
rs7747134	6	105909487	T	C	0.292586	542.272	482.081	127.647	1024.02	772.712	152.266	0.994	0.289122	58	74	14	210	135	33	1	0.214689	0.0574356	1.23948	0.000188183	0.391024	0.147706	1.47849	0.00828255	0.23785	0.0535309	1.26852	8.86226e-06
rs11441354	6	105909575	A	AT	0.292574	542.297	482.057	127.644	1024.07	772.665	152.265	0.994	0.287105	58.049	73.951	14	212.268	132.529	33.203	0.995	0.214685	0.0574357	1.23947	0.000188243	0.403158	0.147671	1.49654	0.00645413	0.23945	0.0535294	1.27055	7.70391e-06
rs7771491	6	105911616	T	C	0.292518	542.801	481.624	127.575	1025.25	770.09	153.665	0.996	0.28665	58.437	73.513	14.05	212.303	132.598	33.099	0.988	0.212759	0.0573542	1.23709	0.000210562	0.40182	0.148204	1.49454	0.00683219	0.237386	0.0534885	1.26793	9.07715e-06
rs6926770	6	105914006	C	T	0.285656	554.703	472.804	124.493	1042.21	763.717	143.067	0.999	0.281733	59.328	73.583	13.087	214.595	131.311	32.093	0.981	0.218903	0.0576727	1.24471	0.000149743	0.400661	0.150158	1.49281	0.00779509	0.242269	0.0538382	1.27414	6.79731e-06
rs9486111	6	105914910	G	A	0.284908	556	473	123	1045	760	144	1	0.282545	59.383	73.516	13.1	213.674	132.261	32.065	0.979	0.214851	0.057643	1.23968	0.000196842	0.396596	0.150359	1.48676	0.00852568	0.23814	0.0538233	1.26889	9.66783e-06
rs58745196	6	105915501	G	A	0.245883	611.106	456.972	83.921	1143.51	710.831	94.66	0.993	0.245455	68.294	66.424	11.28	233.076	121.595	23.328	0.975	0.229046	0.0617335	1.2574	0.000211914	0.431345	0.156091	1.53933	0.00592015	0.256409	0.0574068	1.29228	7.94999e-06
6_105915534	6	105915534	GTTT	GTT	0.263602	579.308	477.425	95.245	1096.25	738.511	114.203	0.944	0.265579	64.194	68.208	13.595	221.229	130.6	26.161	0.916	0.235335	0.0616789	1.26533	0.000137562	0.45376	0.15829	1.57422	0.00422842	0.264127	0.0574701	1.30229	4.3086e-06
rs6902516	6	105917248	C	G	0.284987	556.56	471.259	124.175	1044.34	761.435	143.22	0.995	0.282474	59.402	73.461	13.136	213.664	132.371	31.964	0.977	0.217978	0.0578024	1.24356	0.000165486	0.398399	0.150568	1.48944	0.00830909	0.241152	0.0539626	1.27271	7.86309e-06
rs60056511	6	105921219	C	CTAGAATGCTAAG	0.284291	557.282	472.54	122.175	1045.68	760.352	142.963	0.988	0.282631	59.539	72.81	13.651	213.602	132.709	31.688	0.97	0.218006	0.0581398	1.24359	0.000180281	0.409215	0.151269	1.50564	0.00694778	0.242616	0.0542694	1.27458	7.80032e-06
rs59207009	6	105921280	C	T	0.284187	558.215	471.031	122.753	1046.83	758.332	143.829	0.987	0.283556	59.417	72.726	13.856	212.974	133.324	31.702	0.968	0.217481	0.058084	1.24294	0.000184444	0.411052	0.151234	1.5084	0.00668912	0.242364	0.0542224	1.27426	7.82895e-06
rs55883233	8	141463613	C	CCATTCTGCATATGCAGAGCCCACGA	0.289588	536.185	490.673	125.09	1033.39	775.965	139.565	0.75	0.29759	69.337	60.889	15.767	188.082	160.373	29.534	0.729	0.307528	0.0664753	1.36006	3.64049e-06	0.153585	0.174172	1.16601	0.37963	0.287955	0.0621056	1.3337	3.54305e-06
rs2144498	X	32406349	G	A	0.270997	60.761	366.083	574.13	145.589	761.158	903.162	0.954	0.278323	7.902	55.802	82.295	31.207	157.66	189.129	0.987	0.503167	0.121004	1.65395	2.66455e-05	0.489134	0.322901	1.6309	0.125521	0.501439	0.113309	1.6511	9.62627e-06
rs2180203	X	32407001	A	T	0.283791	66.375	375.979	558.623	166.336	771.564	872.002	0.944	0.293224	8.734	59.144	78.118	32.932	164.818	180.246	0.974	0.545216	0.119595	1.72498	4.02123e-06	0.467899	0.321515	1.59664	0.141587	0.535818	0.112091	1.70885	1.75129e-06
rs55707896	X	32413550	G	C	0.275708	61.936	371.187	567.839	158.492	753.467	897.934	0.952	0.284657	7.866	57.394	80.734	31.333	162.522	184.139	0.958	0.521288	0.119935	1.6842	1.11629e-05	0.528541	0.328597	1.69646	0.103545	0.522141	0.112665	1.68563	3.57884e-06
rs112815721	X	32413555	G	GC	0.280269	63.162	376.673	561.133	163.579	761.81	884.532	0.962	0.29063	8.131	58.383	79.485	32.805	164.321	180.868	0.967	0.524442	0.118714	1.68952	8.03249e-06	0.525195	0.324059	1.69079	0.10126	0.524531	0.11147	1.68967	2.5313e-06

### Sheet: Table S6
Table S6 Annotation of SLE renal associated variants.
Table S6-1 Annotation of SLE renal associated variants in SLE main cohort.
Chr	Start	End	avsnp147	Ref	Alt	Func.refGene	Gene.refGene	GeneDetail.refGene	ExonicFunc.refGene	AAChange.refGene	pLi.refGene	pRec.refGene	pNull.refGene	Gene_full_name.refGene	Function_description.refGene	Disease_description.refGene	Tissue_specificity(Uniprot).refGene	Expression(egenetics).refGene	Expression(GNF/Atlas).refGene	P(HI).refGene	P(rec).refGene	RVIS.refGene	RVIS_percentile.refGene	GDI.refGene	GDI-Phred.refGene	cytoBand	tfbsConsSites	gwasCatalog	targetScanS	ExAC_ALL	ExAC_AFR	ExAC_AMR	ExAC_EAS	ExAC_FIN	ExAC_NFE	ExAC_OTH	ExAC_SAS	SIFT_score	SIFT_pred	Polyphen2_HDIV_score	Polyphen2_HDIV_pred	Polyphen2_HVAR_score	Polyphen2_HVAR_pred	LRT_score	LRT_pred	MutationTaster_score	MutationTaster_pred	MutationAssessor_score	MutationAssessor_pred	FATHMM_score	FATHMM_pred	PROVEAN_score	PROVEAN_pred	VEST3_score	CADD_raw	CADD_phred	DANN_score	fathmm-MKL_coding_score	fathmm-MKL_coding_pred	MetaSVM_score	MetaSVM_pred	MetaLR_score	MetaLR_pred	integrated_fitCons_score	integrated_confidence_value	GERP++_RS	phyloP7way_vertebrate	phyloP20way_mammalian	phastCons7way_vertebrate	phastCons20way_mammalian	SiPhy_29way_logOdds
11	92823118	92823119	rs35054871	CT	C	intergenic	MTNR1B;SLC36A4	dist=107170;dist=54218	.	.	.	.	.	.	.	.	.	.	.	.	.	.	.	.	.	11q21	.	.	.	.	.	.	.	.	.	.	.	.	.	.	.	.	.	.	.	.	.	.	.	.	.	.	.	.	.	.	.	.	.	.	.	.	.	.	.	.	.	.	.	.	.
11	92865308	92865308	rs186798853	C	T	intergenic	MTNR1B;SLC36A4	dist=149360;dist=12029	.	.	.	.	.	.	.	.	.	.	.	.	.	.	.	.	.	11q21	.	.	.	.	.	.	.	.	.	.	.	.	.	.	.	.	.	.	.	.	.	.	.	.	.	.	.	.	.	.	.	.	.	.	.	.	.	.	.	.	.	.	.	.	.
12	61818040	61818040	rs61941637	A	T	intergenic	SLC16A7;FAM19A2	dist=1634405;dist=283989	.	.	.	.	.	.	.	.	.	.	.	.	.	.	.	.	.	12q14.1	.	.	.	.	.	.	.	.	.	.	.	.	.	.	.	.	.	.	.	.	.	.	.	.	.	.	.	.	.	.	.	.	.	.	.	.	.	.	.	.	.	.	.	.	.
12	104954189	104954189	rs7957648	T	C	intronic	CHST11	.	.	.	0.398388	0.592415	0.00919684	carbohydrate sulfotransferase 11	FUNCTION: Catalyzes the transfer of sulfate to position 4 of the N-acetylgalactosamine (GalNAc) residue of chondroitin. Chondroitin sulfate constitutes the predominant proteoglycan present in cartilage and is distributed on the surfaces of many cells and extracellular matrices. Can also sulfate Gal residues in desulfated dermatan sulfate. Preferentially sulfates in GlcA->GalNAc unit than in IdoA->GalNAc unit. Does not form 4, 6- di-O-sulfated GalNAc when chondroitin sulfate C is used as an acceptor.;	DISEASE: Note=A chromosomal aberration involving CHST11 is found in B-cell chronic lymphocytic leukemias. Translocation t(12;14)(q23;q32) with IgH. {ECO:0000269|PubMed:15273723}.;	TISSUE SPECIFICITY: Widely expressed. Highly expressed in spleen, thymus, bone marrow, peripheral blood leukocytes, lymph node, heart, brain, lung and placenta. {ECO:0000269|PubMed:10781601, ECO:0000269|PubMed:11056388}.;	unclassifiable (Anatomical System);cartilage;ovary;colon;blood;uterus;prostate;lung;bone;thyroid;placenta;iris;amnion;alveolus;liver;testis;head and neck;spleen;germinal center;mammary gland;aorta;	superior cervical ganglion;	0.30803	0.14896	-0.381986	27.6893	567.307	4.83587	12q23.3	.	.	.	.	.	.	.	.	.	.	.	.	.	.	.	.	.	.	.	.	.	.	.	.	.	.	.	.	.	.	.	.	.	.	.	.	.	.	.	.	.	.	.	.	.
12	104954581	104954581	rs956886	C	T	intronic	CHST11	.	.	.	0.398388	0.592415	0.00919684	carbohydrate sulfotransferase 11	FUNCTION: Catalyzes the transfer of sulfate to position 4 of the N-acetylgalactosamine (GalNAc) residue of chondroitin. Chondroitin sulfate constitutes the predominant proteoglycan present in cartilage and is distributed on the surfaces of many cells and extracellular matrices. Can also sulfate Gal residues in desulfated dermatan sulfate. Preferentially sulfates in GlcA->GalNAc unit than in IdoA->GalNAc unit. Does not form 4, 6- di-O-sulfated GalNAc when chondroitin sulfate C is used as an acceptor.;	DISEASE: Note=A chromosomal aberration involving CHST11 is found in B-cell chronic lymphocytic leukemias. Translocation t(12;14)(q23;q32) with IgH. {ECO:0000269|PubMed:15273723}.;	TISSUE SPECIFICITY: Widely expressed. Highly expressed in spleen, thymus, bone marrow, peripheral blood leukocytes, lymph node, heart, brain, lung and placenta. {ECO:0000269|PubMed:10781601, ECO:0000269|PubMed:11056388}.;	unclassifiable (Anatomical System);cartilage;ovary;colon;blood;uterus;prostate;lung;bone;thyroid;placenta;iris;amnion;alveolus;liver;testis;head and neck;spleen;germinal center;mammary gland;aorta;	superior cervical ganglion;	0.30803	0.14896	-0.381986	27.6893	567.307	4.83587	12q23.3	.	.	.	.	.	.	.	.	.	.	.	.	.	.	.	.	.	.	.	.	.	.	.	.	.	.	.	.	.	.	.	.	.	.	.	.	.	.	.	.	.	.	.	.	.
13	23710017	23710017	rs59543007	G	GA	intergenic	LINC00621;SGCG	dist=219509;dist=45043	.	.	.	.	.	.	.	.	.	.	.	.	.	.	.	.	.	13q12.12	.	.	.	.	.	.	.	.	.	.	.	.	.	.	.	.	.	.	.	.	.	.	.	.	.	.	.	.	.	.	.	.	.	.	.	.	.	.	.	.	.	.	.	.	.
13	41612202	41612202	rs11372973	T	TA	intergenic	ELF1;WBP4	dist=18694;dist=23191	.	.	.	.	.	.	.	.	.	.	.	.	.	.	.	.	.	13q14.11	.	.	.	.	.	.	.	.	.	.	.	.	.	.	.	.	.	.	.	.	.	.	.	.	.	.	.	.	.	.	.	.	.	.	.	.	.	.	.	.	.	.	.	.	.
14	64044097	64044097	rs1271565	T	C	intergenic	PPP2R5E;WDR89	dist=34018;dist=19660	.	.	.	.	.	.	.	.	.	.	.	.	.	.	.	.	.	14q23.2	.	.	.	.	.	.	.	.	.	.	.	.	.	.	.	.	.	.	.	.	.	.	.	.	.	.	.	.	.	.	.	.	.	.	.	.	.	.	.	.	.	.	.	.	.
14	64060109	64060109	rs56065166	T	C	intergenic	PPP2R5E;WDR89	dist=50030;dist=3648	.	.	.	.	.	.	.	.	.	.	.	.	.	.	.	.	.	14q23.2	.	.	.	.	.	.	.	.	.	.	.	.	.	.	.	.	.	.	.	.	.	.	.	.	.	.	.	.	.	.	.	.	.	.	.	.	.	.	.	.	.	.	.	.	.
14	69253984	69253984	rs4899257	G	T	downstream	ZFP36L1	dist=388	.	.	0.506698	0.474556	0.0187465	ZFP36 ring finger protein-like 1	FUNCTION: Probable regulatory protein involved in regulating the response to growth factors.;	.	.	medulla oblongata;ovary;sympathetic chain;skin;bone marrow;retina;prostate;optic nerve;cochlea;endometrium;thyroid;germinal center;bladder;brain;tonsil;amygdala;heart;cartilage;urinary;blood;lens;skeletal muscle;breast;visual apparatus;macula lutea;liver;cervix;mammary gland;peripheral nerve;colon;choroid;fovea centralis;uterus;oesophagus;larynx;bone;testis;spinal ganglion;unclassifiable (Anatomical System);lymph node;islets of Langerhans;hypothalamus;pancreas;lung;mesenchyma;placenta;hippocampus;duodenum;hypopharynx;head and neck;kidney;stomach;aorta;thymus;	uterus;superior cervical ganglion;placenta;globus pallidus;atrioventricular node;trigeminal ganglion;skeletal muscle;	0.93468	.	-0.0531135	49.3866	17.8266	0.62283	14q24.1	.	.	.	.	.	.	.	.	.	.	.	.	.	.	.	.	.	.	.	.	.	.	.	.	.	.	.	.	.	.	.	.	.	.	.	.	.	.	.	.	.	.	.	.	.
14	82755793	82755793	rs4904052	A	G	intergenic	LINC02311;LINC02301	dist=546311;dist=353183	.	.	.	.	.	.	.	.	.	.	.	.	.	.	.	.	.	14q31.1	.	.	.	.	.	.	.	.	.	.	.	.	.	.	.	.	.	.	.	.	.	.	.	.	.	.	.	.	.	.	.	.	.	.	.	.	.	.	.	.	.	.	.	.	.
15	48800870	48800870	rs112366266	G	A	exonic	FBN1	.	synonymous SNV	FBN1:NM_000138:exon15:c.C1746T:p.C582C	1	1.04665e-17	7.74151e-45	fibrillin 1	FUNCTION: Fibrillins are structural components of 10-12 nm extracellular calcium-binding microfibrils, which occur either in association with elastin or in elastin-free bundles. Fibrillin-1- containing microfibrils provide long-term force bearing structural support. Regulates osteoblast maturation by controlling TGF-beta bioavailability and calibrating TGF-beta and BMP levels, respectively. {ECO:0000269|PubMed:15062093}.;	DISEASE: Marfan syndrome (MFS) [MIM:154700]: A hereditary disorder of connective tissue that affects the skeletal, ocular, and cardiovascular systems. A wide variety of skeletal abnormalities occurs with Marfan syndrome, including scoliosis, chest wall deformity, tall stature, abnormal joint mobility. Ectopia lentis occurs in most of the patients and is almost always bilateral. The leading cause of premature death is progressive dilation of the aortic root and ascending aorta, causing aortic incompetence and dissection. Neonatal Marfan syndrome is the most severe form resulting in death from cardiorespiratory failure in the first few years of life. {ECO:0000269|PubMed:10425041, ECO:0000269|PubMed:10441597, ECO:0000269|PubMed:10694921, ECO:0000269|PubMed:11700157, ECO:0000269|PubMed:11826022, ECO:0000269|PubMed:12203992, ECO:0000269|PubMed:1301946, ECO:0000269|PubMed:14695540, ECO:0000269|PubMed:15221638, ECO:0000269|PubMed:1569206, ECO:0000269|PubMed:16220557, ECO:0000269|PubMed:16222657, ECO:0000269|PubMed:1852208, ECO:0000269|PubMed:20803651, ECO:0000269|PubMed:21542060, ECO:0000269|PubMed:7611299, ECO:0000269|PubMed:7738200, ECO:0000269|PubMed:7870075, ECO:0000269|PubMed:7977366, ECO:0000269|PubMed:8004112, ECO:0000269|PubMed:8040326, ECO:0000269|PubMed:8071963, ECO:0000269|PubMed:8136837, ECO:0000269|PubMed:8281141, ECO:0000269|PubMed:8406497, ECO:0000269|PubMed:8504310, ECO:0000269|PubMed:8863159, ECO:0000269|PubMed:8882780, ECO:0000269|PubMed:9254848, ECO:0000269|PubMed:9338581, ECO:0000269|PubMed:9452085, ECO:0000269|PubMed:9837823, ECO:0000269|Ref.43}. Note=The disease is caused by mutations affecting the gene represented in this entry. The majority of the more than 600 mutations in FBN1 currently known are point mutations, the rest are frameshifts and splice site mutations. Marfan syndrome has been suggested in at least 2 historical figures, Abraham Lincoln and Paganini.; DISEASE: Ectopia lentis 1, isolated, autosomal dominant (ECTOL1) [MIM:129600]: An ocular abnormality characterized by partial or complete displacement of the lens from its space resulting from defective zonule formation. {ECO:0000269|PubMed:11700157, ECO:0000269|PubMed:11826022, ECO:0000269|PubMed:12203992, ECO:0000269|PubMed:8188302}. Note=The disease is caused by mutations affecting the gene represented in this entry.; DISEASE: Weill-Marchesani syndrome 2 (WMS2) [MIM:608328]: A rare connective tissue disorder characterized by short stature, brachydactyly, joint stiffness, and eye abnormalities including microspherophakia, ectopia lentis, severe myopia and glaucoma. {ECO:0000269|PubMed:12525539}. Note=The disease is caused by mutations affecting the gene represented in this entry.; DISEASE: Overlap connective tissue disease (OCTD) [MIM:604308]: Heritable disorder of connective tissue characterized by involvement of the mitral valve, aorta, skeleton, and skin. MASS syndrome is closely resembling both the Marfan syndrome and the Barlow syndrome. However, no dislocation of the lenses or aneurysmal changes occur in the aorta, and the mitral valve prolapse is by no means invariable. {ECO:0000269|PubMed:2739055}. Note=The disease is caused by mutations affecting the gene represented in this entry.; DISEASE: Stiff skin syndrome (SSKS) [MIM:184900]: A syndrome characterized by hard, thick skin, usually over the entire body, which limits joint mobility and causes flexion contractures. Other occasional findings include lipodystrophy and muscle weakness. {ECO:0000269|PubMed:20375004}. Note=The disease is caused by mutations affecting the gene represented in this entry.; DISEASE: Geleophysic dysplasia 2 (GPHYSD2) [MIM:614185]: An autosomal dominant disorder characterized by severe short stature, short hands and feet, joint limitations, and skin thickening. Radiologic features include delayed bone age, cone-shaped epiphyses, shortened long tubular bones, and ovoid vertebral bodies. Affected individuals have characteristic facial features including a 'happy' face with full cheeks, shortened nose, hypertelorism, long and flat philtrum, and thin upper lip. Other distinctive features include progressive cardiac valvular thickening often leading to an early death, toe walking, tracheal stenosis, respiratory insufficiency, and lysosomal-like storage vacuoles in various tissues. {ECO:0000269|PubMed:21683322}. Note=The disease is caused by mutations affecting the gene represented in this entry.; DISEASE: Acromicric dysplasia (ACMICD) [MIM:102370]: An autosomal dominant disorder characterized by severe short stature, short hands and feet, joint limitations, and skin thickening. Radiologic features include delayed bone age, cone-shaped epiphyses, shortened long tubular bones, and ovoid vertebral bodies. Affected individuals have distinct facial features, including round face, well-defined eyebrows, long eyelashes, bulbous nose with anteverted nostrils, long and prominent philtrum, and thick lips with a small mouth. Other characteristic features include hoarse voice and pseudomuscular build, and there are distinct skeletal features as well, including an internal notch of the femoral head, internal notch of the second metacarpal, and external notch of the fifth metacarpal. {ECO:0000269|PubMed:21683322}. Note=The disease is caused by mutations affecting the gene represented in this entry.;	.	myocardium;smooth muscle;ovary;sympathetic chain;colon;parathyroid;fovea centralis;choroid;skin;retina;bone marrow;uterus;prostate;optic nerve;whole body;frontal lobe;cerebral cortex;bone;thyroid;iris;testis;amniotic fluid;spinal ganglion;brain;pineal gland;artery;gall bladder;unclassifiable (Anatomical System);lymph node;cartilage;heart;adrenal cortex;lens;skeletal muscle;breast;pancreas;lung;adrenal gland;mesenchyma;placenta;macula lutea;visual apparatus;hypopharynx;liver;spleen;head and neck;kidney;mammary gland;aorta;stomach;	superior cervical ganglion;smooth muscle;adipose tissue;heart;placenta;testis;ciliary ganglion;trigeminal ganglion;	0.8338	0.11376	-2.81397	0.64284	915.464	5.88549	15q21.1	.	.	.	0.0029	0.001	0.0008	0	0.0024	0.0047	0	0.0002	.	.	.	.	.	.	.	.	.	.	.	.	.	.	.	.	.	.	.	.	.	.	.	.	.	.	.	.	.	.	.	.	.	.
15	48805550	48805550	rs145931447	A	T	intronic	FBN1	.	.	.	1	1.04665e-17	7.74151e-45	fibrillin 1	FUNCTION: Fibrillins are structural components of 10-12 nm extracellular calcium-binding microfibrils, which occur either in association with elastin or in elastin-free bundles. Fibrillin-1- containing microfibrils provide long-term force bearing structural support. Regulates osteoblast maturation by controlling TGF-beta bioavailability and calibrating TGF-beta and BMP levels, respectively. {ECO:0000269|PubMed:15062093}.;	DISEASE: Marfan syndrome (MFS) [MIM:154700]: A hereditary disorder of connective tissue that affects the skeletal, ocular, and cardiovascular systems. A wide variety of skeletal abnormalities occurs with Marfan syndrome, including scoliosis, chest wall deformity, tall stature, abnormal joint mobility. Ectopia lentis occurs in most of the patients and is almost always bilateral. The leading cause of premature death is progressive dilation of the aortic root and ascending aorta, causing aortic incompetence and dissection. Neonatal Marfan syndrome is the most severe form resulting in death from cardiorespiratory failure in the first few years of life. {ECO:0000269|PubMed:10425041, ECO:0000269|PubMed:10441597, ECO:0000269|PubMed:10694921, ECO:0000269|PubMed:11700157, ECO:0000269|PubMed:11826022, ECO:0000269|PubMed:12203992, ECO:0000269|PubMed:1301946, ECO:0000269|PubMed:14695540, ECO:0000269|PubMed:15221638, ECO:0000269|PubMed:1569206, ECO:0000269|PubMed:16220557, ECO:0000269|PubMed:16222657, ECO:0000269|PubMed:1852208, ECO:0000269|PubMed:20803651, ECO:0000269|PubMed:21542060, ECO:0000269|PubMed:7611299, ECO:0000269|PubMed:7738200, ECO:0000269|PubMed:7870075, ECO:0000269|PubMed:7977366, ECO:0000269|PubMed:8004112, ECO:0000269|PubMed:8040326, ECO:0000269|PubMed:8071963, ECO:0000269|PubMed:8136837, ECO:0000269|PubMed:8281141, ECO:0000269|PubMed:8406497, ECO:0000269|PubMed:8504310, ECO:0000269|PubMed:8863159, ECO:0000269|PubMed:8882780, ECO:0000269|PubMed:9254848, ECO:0000269|PubMed:9338581, ECO:0000269|PubMed:9452085, ECO:0000269|PubMed:9837823, ECO:0000269|Ref.43}. Note=The disease is caused by mutations affecting the gene represented in this entry. The majority of the more than 600 mutations in FBN1 currently known are point mutations, the rest are frameshifts and splice site mutations. Marfan syndrome has been suggested in at least 2 historical figures, Abraham Lincoln and Paganini.; DISEASE: Ectopia lentis 1, isolated, autosomal dominant (ECTOL1) [MIM:129600]: An ocular abnormality characterized by partial or complete displacement of the lens from its space resulting from defective zonule formation. {ECO:0000269|PubMed:11700157, ECO:0000269|PubMed:11826022, ECO:0000269|PubMed:12203992, ECO:0000269|PubMed:8188302}. Note=The disease is caused by mutations affecting the gene represented in this entry.; DISEASE: Weill-Marchesani syndrome 2 (WMS2) [MIM:608328]: A rare connective tissue disorder characterized by short stature, brachydactyly, joint stiffness, and eye abnormalities including microspherophakia, ectopia lentis, severe myopia and glaucoma. {ECO:0000269|PubMed:12525539}. Note=The disease is caused by mutations affecting the gene represented in this entry.; DISEASE: Overlap connective tissue disease (OCTD) [MIM:604308]: Heritable disorder of connective tissue characterized by involvement of the mitral valve, aorta, skeleton, and skin. MASS syndrome is closely resembling both the Marfan syndrome and the Barlow syndrome. However, no dislocation of the lenses or aneurysmal changes occur in the aorta, and the mitral valve prolapse is by no means invariable. {ECO:0000269|PubMed:2739055}. Note=The disease is caused by mutations affecting the gene represented in this entry.; DISEASE: Stiff skin syndrome (SSKS) [MIM:184900]: A syndrome characterized by hard, thick skin, usually over the entire body, which limits joint mobility and causes flexion contractures. Other occasional findings include lipodystrophy and muscle weakness. {ECO:0000269|PubMed:20375004}. Note=The disease is caused by mutations affecting the gene represented in this entry.; DISEASE: Geleophysic dysplasia 2 (GPHYSD2) [MIM:614185]: An autosomal dominant disorder characterized by severe short stature, short hands and feet, joint limitations, and skin thickening. Radiologic features include delayed bone age, cone-shaped epiphyses, shortened long tubular bones, and ovoid vertebral bodies. Affected individuals have characteristic facial features including a 'happy' face with full cheeks, shortened nose, hypertelorism, long and flat philtrum, and thin upper lip. Other distinctive features include progressive cardiac valvular thickening often leading to an early death, toe walking, tracheal stenosis, respiratory insufficiency, and lysosomal-like storage vacuoles in various tissues. {ECO:0000269|PubMed:21683322}. Note=The disease is caused by mutations affecting the gene represented in this entry.; DISEASE: Acromicric dysplasia (ACMICD) [MIM:102370]: An autosomal dominant disorder characterized by severe short stature, short hands and feet, joint limitations, and skin thickening. Radiologic features include delayed bone age, cone-shaped epiphyses, shortened long tubular bones, and ovoid vertebral bodies. Affected individuals have distinct facial features, including round face, well-defined eyebrows, long eyelashes, bulbous nose with anteverted nostrils, long and prominent philtrum, and thick lips with a small mouth. Other characteristic features include hoarse voice and pseudomuscular build, and there are distinct skeletal features as well, including an internal notch of the femoral head, internal notch of the second metacarpal, and external notch of the fifth metacarpal. {ECO:0000269|PubMed:21683322}. Note=The disease is caused by mutations affecting the gene represented in this entry.;	.	myocardium;smooth muscle;ovary;sympathetic chain;colon;parathyroid;fovea centralis;choroid;skin;retina;bone marrow;uterus;prostate;optic nerve;whole body;frontal lobe;cerebral cortex;bone;thyroid;iris;testis;amniotic fluid;spinal ganglion;brain;pineal gland;artery;gall bladder;unclassifiable (Anatomical System);lymph node;cartilage;heart;adrenal cortex;lens;skeletal muscle;breast;pancreas;lung;adrenal gland;mesenchyma;placenta;macula lutea;visual apparatus;hypopharynx;liver;spleen;head and neck;kidney;mammary gland;aorta;stomach;	superior cervical ganglion;smooth muscle;adipose tissue;heart;placenta;testis;ciliary ganglion;trigeminal ganglion;	0.8338	0.11376	-2.81397	0.64284	915.464	5.88549	15q21.1	.	.	.	.	.	.	.	.	.	.	.	.	.	.	.	.	.	.	.	.	.	.	.	.	.	.	.	.	.	.	.	.	.	.	.	.	.	.	.	.	.	.	.	.	.
15	48805960	48805960	rs11857671	C	T	intronic	FBN1	.	.	.	1	1.04665e-17	7.74151e-45	fibrillin 1	FUNCTION: Fibrillins are structural components of 10-12 nm extracellular calcium-binding microfibrils, which occur either in association with elastin or in elastin-free bundles. Fibrillin-1- containing microfibrils provide long-term force bearing structural support. Regulates osteoblast maturation by controlling TGF-beta bioavailability and calibrating TGF-beta and BMP levels, respectively. {ECO:0000269|PubMed:15062093}.;	DISEASE: Marfan syndrome (MFS) [MIM:154700]: A hereditary disorder of connective tissue that affects the skeletal, ocular, and cardiovascular systems. A wide variety of skeletal abnormalities occurs with Marfan syndrome, including scoliosis, chest wall deformity, tall stature, abnormal joint mobility. Ectopia lentis occurs in most of the patients and is almost always bilateral. The leading cause of premature death is progressive dilation of the aortic root and ascending aorta, causing aortic incompetence and dissection. Neonatal Marfan syndrome is the most severe form resulting in death from cardiorespiratory failure in the first few years of life. {ECO:0000269|PubMed:10425041, ECO:0000269|PubMed:10441597, ECO:0000269|PubMed:10694921, ECO:0000269|PubMed:11700157, ECO:0000269|PubMed:11826022, ECO:0000269|PubMed:12203992, ECO:0000269|PubMed:1301946, ECO:0000269|PubMed:14695540, ECO:0000269|PubMed:15221638, ECO:0000269|PubMed:1569206, ECO:0000269|PubMed:16220557, ECO:0000269|PubMed:16222657, ECO:0000269|PubMed:1852208, ECO:0000269|PubMed:20803651, ECO:0000269|PubMed:21542060, ECO:0000269|PubMed:7611299, ECO:0000269|PubMed:7738200, ECO:0000269|PubMed:7870075, ECO:0000269|PubMed:7977366, ECO:0000269|PubMed:8004112, ECO:0000269|PubMed:8040326, ECO:0000269|PubMed:8071963, ECO:0000269|PubMed:8136837, ECO:0000269|PubMed:8281141, ECO:0000269|PubMed:8406497, ECO:0000269|PubMed:8504310, ECO:0000269|PubMed:8863159, ECO:0000269|PubMed:8882780, ECO:0000269|PubMed:9254848, ECO:0000269|PubMed:9338581, ECO:0000269|PubMed:9452085, ECO:0000269|PubMed:9837823, ECO:0000269|Ref.43}. Note=The disease is caused by mutations affecting the gene represented in this entry. The majority of the more than 600 mutations in FBN1 currently known are point mutations, the rest are frameshifts and splice site mutations. Marfan syndrome has been suggested in at least 2 historical figures, Abraham Lincoln and Paganini.; DISEASE: Ectopia lentis 1, isolated, autosomal dominant (ECTOL1) [MIM:129600]: An ocular abnormality characterized by partial or complete displacement of the lens from its space resulting from defective zonule formation. {ECO:0000269|PubMed:11700157, ECO:0000269|PubMed:11826022, ECO:0000269|PubMed:12203992, ECO:0000269|PubMed:8188302}. Note=The disease is caused by mutations affecting the gene represented in this entry.; DISEASE: Weill-Marchesani syndrome 2 (WMS2) [MIM:608328]: A rare connective tissue disorder characterized by short stature, brachydactyly, joint stiffness, and eye abnormalities including microspherophakia, ectopia lentis, severe myopia and glaucoma. {ECO:0000269|PubMed:12525539}. Note=The disease is caused by mutations affecting the gene represented in this entry.; DISEASE: Overlap connective tissue disease (OCTD) [MIM:604308]: Heritable disorder of connective tissue characterized by involvement of the mitral valve, aorta, skeleton, and skin. MASS syndrome is closely resembling both the Marfan syndrome and the Barlow syndrome. However, no dislocation of the lenses or aneurysmal changes occur in the aorta, and the mitral valve prolapse is by no means invariable. {ECO:0000269|PubMed:2739055}. Note=The disease is caused by mutations affecting the gene represented in this entry.; DISEASE: Stiff skin syndrome (SSKS) [MIM:184900]: A syndrome characterized by hard, thick skin, usually over the entire body, which limits joint mobility and causes flexion contractures. Other occasional findings include lipodystrophy and muscle weakness. {ECO:0000269|PubMed:20375004}. Note=The disease is caused by mutations affecting the gene represented in this entry.; DISEASE: Geleophysic dysplasia 2 (GPHYSD2) [MIM:614185]: An autosomal dominant disorder characterized by severe short stature, short hands and feet, joint limitations, and skin thickening. Radiologic features include delayed bone age, cone-shaped epiphyses, shortened long tubular bones, and ovoid vertebral bodies. Affected individuals have characteristic facial features including a 'happy' face with full cheeks, shortened nose, hypertelorism, long and flat philtrum, and thin upper lip. Other distinctive features include progressive cardiac valvular thickening often leading to an early death, toe walking, tracheal stenosis, respiratory insufficiency, and lysosomal-like storage vacuoles in various tissues. {ECO:0000269|PubMed:21683322}. Note=The disease is caused by mutations affecting the gene represented in this entry.; DISEASE: Acromicric dysplasia (ACMICD) [MIM:102370]: An autosomal dominant disorder characterized by severe short stature, short hands and feet, joint limitations, and skin thickening. Radiologic features include delayed bone age, cone-shaped epiphyses, shortened long tubular bones, and ovoid vertebral bodies. Affected individuals have distinct facial features, including round face, well-defined eyebrows, long eyelashes, bulbous nose with anteverted nostrils, long and prominent philtrum, and thick lips with a small mouth. Other characteristic features include hoarse voice and pseudomuscular build, and there are distinct skeletal features as well, including an internal notch of the femoral head, internal notch of the second metacarpal, and external notch of the fifth metacarpal. {ECO:0000269|PubMed:21683322}. Note=The disease is caused by mutations affecting the gene represented in this entry.;	.	myocardium;smooth muscle;ovary;sympathetic chain;colon;parathyroid;fovea centralis;choroid;skin;retina;bone marrow;uterus;prostate;optic nerve;whole body;frontal lobe;cerebral cortex;bone;thyroid;iris;testis;amniotic fluid;spinal ganglion;brain;pineal gland;artery;gall bladder;unclassifiable (Anatomical System);lymph node;cartilage;heart;adrenal cortex;lens;skeletal muscle;breast;pancreas;lung;adrenal gland;mesenchyma;placenta;macula lutea;visual apparatus;hypopharynx;liver;spleen;head and neck;kidney;mammary gland;aorta;stomach;	superior cervical ganglion;smooth muscle;adipose tissue;heart;placenta;testis;ciliary ganglion;trigeminal ganglion;	0.8338	0.11376	-2.81397	0.64284	915.464	5.88549	15q21.1	.	.	.	.	.	.	.	.	.	.	.	.	.	.	.	.	.	.	.	.	.	.	.	.	.	.	.	.	.	.	.	.	.	.	.	.	.	.	.	.	.	.	.	.	.
15	48806637	48806637	rs142133006	A	G	intronic	FBN1	.	.	.	1	1.04665e-17	7.74151e-45	fibrillin 1	FUNCTION: Fibrillins are structural components of 10-12 nm extracellular calcium-binding microfibrils, which occur either in association with elastin or in elastin-free bundles. Fibrillin-1- containing microfibrils provide long-term force bearing structural support. Regulates osteoblast maturation by controlling TGF-beta bioavailability and calibrating TGF-beta and BMP levels, respectively. {ECO:0000269|PubMed:15062093}.;	DISEASE: Marfan syndrome (MFS) [MIM:154700]: A hereditary disorder of connective tissue that affects the skeletal, ocular, and cardiovascular systems. A wide variety of skeletal abnormalities occurs with Marfan syndrome, including scoliosis, chest wall deformity, tall stature, abnormal joint mobility. Ectopia lentis occurs in most of the patients and is almost always bilateral. The leading cause of premature death is progressive dilation of the aortic root and ascending aorta, causing aortic incompetence and dissection. Neonatal Marfan syndrome is the most severe form resulting in death from cardiorespiratory failure in the first few years of life. {ECO:0000269|PubMed:10425041, ECO:0000269|PubMed:10441597, ECO:0000269|PubMed:10694921, ECO:0000269|PubMed:11700157, ECO:0000269|PubMed:11826022, ECO:0000269|PubMed:12203992, ECO:0000269|PubMed:1301946, ECO:0000269|PubMed:14695540, ECO:0000269|PubMed:15221638, ECO:0000269|PubMed:1569206, ECO:0000269|PubMed:16220557, ECO:0000269|PubMed:16222657, ECO:0000269|PubMed:1852208, ECO:0000269|PubMed:20803651, ECO:0000269|PubMed:21542060, ECO:0000269|PubMed:7611299, ECO:0000269|PubMed:7738200, ECO:0000269|PubMed:7870075, ECO:0000269|PubMed:7977366, ECO:0000269|PubMed:8004112, ECO:0000269|PubMed:8040326, ECO:0000269|PubMed:8071963, ECO:0000269|PubMed:8136837, ECO:0000269|PubMed:8281141, ECO:0000269|PubMed:8406497, ECO:0000269|PubMed:8504310, ECO:0000269|PubMed:8863159, ECO:0000269|PubMed:8882780, ECO:0000269|PubMed:9254848, ECO:0000269|PubMed:9338581, ECO:0000269|PubMed:9452085, ECO:0000269|PubMed:9837823, ECO:0000269|Ref.43}. Note=The disease is caused by mutations affecting the gene represented in this entry. The majority of the more than 600 mutations in FBN1 currently known are point mutations, the rest are frameshifts and splice site mutations. Marfan syndrome has been suggested in at least 2 historical figures, Abraham Lincoln and Paganini.; DISEASE: Ectopia lentis 1, isolated, autosomal dominant (ECTOL1) [MIM:129600]: An ocular abnormality characterized by partial or complete displacement of the lens from its space resulting from defective zonule formation. {ECO:0000269|PubMed:11700157, ECO:0000269|PubMed:11826022, ECO:0000269|PubMed:12203992, ECO:0000269|PubMed:8188302}. Note=The disease is caused by mutations affecting the gene represented in this entry.; DISEASE: Weill-Marchesani syndrome 2 (WMS2) [MIM:608328]: A rare connective tissue disorder characterized by short stature, brachydactyly, joint stiffness, and eye abnormalities including microspherophakia, ectopia lentis, severe myopia and glaucoma. {ECO:0000269|PubMed:12525539}. Note=The disease is caused by mutations affecting the gene represented in this entry.; DISEASE: Overlap connective tissue disease (OCTD) [MIM:604308]: Heritable disorder of connective tissue characterized by involvement of the mitral valve, aorta, skeleton, and skin. MASS syndrome is closely resembling both the Marfan syndrome and the Barlow syndrome. However, no dislocation of the lenses or aneurysmal changes occur in the aorta, and the mitral valve prolapse is by no means invariable. {ECO:0000269|PubMed:2739055}. Note=The disease is caused by mutations affecting the gene represented in this entry.; DISEASE: Stiff skin syndrome (SSKS) [MIM:184900]: A syndrome characterized by hard, thick skin, usually over the entire body, which limits joint mobility and causes flexion contractures. Other occasional findings include lipodystrophy and muscle weakness. {ECO:0000269|PubMed:20375004}. Note=The disease is caused by mutations affecting the gene represented in this entry.; DISEASE: Geleophysic dysplasia 2 (GPHYSD2) [MIM:614185]: An autosomal dominant disorder characterized by severe short stature, short hands and feet, joint limitations, and skin thickening. Radiologic features include delayed bone age, cone-shaped epiphyses, shortened long tubular bones, and ovoid vertebral bodies. Affected individuals have characteristic facial features including a 'happy' face with full cheeks, shortened nose, hypertelorism, long and flat philtrum, and thin upper lip. Other distinctive features include progressive cardiac valvular thickening often leading to an early death, toe walking, tracheal stenosis, respiratory insufficiency, and lysosomal-like storage vacuoles in various tissues. {ECO:0000269|PubMed:21683322}. Note=The disease is caused by mutations affecting the gene represented in this entry.; DISEASE: Acromicric dysplasia (ACMICD) [MIM:102370]: An autosomal dominant disorder characterized by severe short stature, short hands and feet, joint limitations, and skin thickening. Radiologic features include delayed bone age, cone-shaped epiphyses, shortened long tubular bones, and ovoid vertebral bodies. Affected individuals have distinct facial features, including round face, well-defined eyebrows, long eyelashes, bulbous nose with anteverted nostrils, long and prominent philtrum, and thick lips with a small mouth. Other characteristic features include hoarse voice and pseudomuscular build, and there are distinct skeletal features as well, including an internal notch of the femoral head, internal notch of the second metacarpal, and external notch of the fifth metacarpal. {ECO:0000269|PubMed:21683322}. Note=The disease is caused by mutations affecting the gene represented in this entry.;	.	myocardium;smooth muscle;ovary;sympathetic chain;colon;parathyroid;fovea centralis;choroid;skin;retina;bone marrow;uterus;prostate;optic nerve;whole body;frontal lobe;cerebral cortex;bone;thyroid;iris;testis;amniotic fluid;spinal ganglion;brain;pineal gland;artery;gall bladder;unclassifiable (Anatomical System);lymph node;cartilage;heart;adrenal cortex;lens;skeletal muscle;breast;pancreas;lung;adrenal gland;mesenchyma;placenta;macula lutea;visual apparatus;hypopharynx;liver;spleen;head and neck;kidney;mammary gland;aorta;stomach;	superior cervical ganglion;smooth muscle;adipose tissue;heart;placenta;testis;ciliary ganglion;trigeminal ganglion;	0.8338	0.11376	-2.81397	0.64284	915.464	5.88549	15q21.1	.	.	.	.	.	.	.	.	.	.	.	.	.	.	.	.	.	.	.	.	.	.	.	.	.	.	.	.	.	.	.	.	.	.	.	.	.	.	.	.	.	.	.	.	.
15	90342353	90342353	rs8035491	G	A	intronic	ANPEP	.	.	.	0.000244242	0.999724	3.13889e-05	alanyl aminopeptidase, membrane	FUNCTION: Broad specificity aminopeptidase. Plays a role in the final digestion of peptides generated from hydrolysis of proteins by gastric and pancreatic proteases. May play a critical role in the pathogenesis of cholesterol gallstone disease. May be involved in the metabolism of regulatory peptides of diverse cell types, responsible for the processing of peptide hormones, such as angiotensin III and IV, neuropeptides, and chemokines. Found to cleave antigen peptides bound to major histocompatibility complex class II molecules of presenting cells and to degrade neurotransmitters at synaptic junctions. Is also implicated as a regulator of IL-8 bioavailability in the endometrium, and therefore may contribute to the regulation of angiogenesis. Is used as a marker for acute myeloid leukemia and plays a role in tumor invasion. In case of human coronavirus 229E (HCoV-229E) infection, serves as receptor for HCoV-229E spike glycoprotein. Mediates as well human cytomegalovirus (HCMV) infection. {ECO:0000269|PubMed:10605003, ECO:0000269|PubMed:10676659, ECO:0000269|PubMed:11384645, ECO:0000269|PubMed:12473585, ECO:0000269|PubMed:9056417}.;	.	TISSUE SPECIFICITY: Expressed in epithelial cells of the kidney, intestine, and respiratory tract; granulocytes, monocytes, fibroblasts, endothelial cells, cerebral pericytes at the blood- brain barrier, synaptic membranes of cells in the CNS. Also expressed in endometrial stromal cells, but not in the endometrial glandular cells. Found in the vasculature of tissues that undergo angiogenesis and in malignant gliomas and lymph node metastases from multiple tumor types but not in blood vessels of normal tissues. A soluble form has been found in plasma. It is found to be elevated in plasma and effusions of cancer patients.;	lymphoreticular;smooth muscle;ovary;colon;choroid;vein;skin;bone marrow;uterus;prostate;optic nerve;whole body;endometrium;bone;testis;amniotic fluid;brain;gall bladder;unclassifiable (Anatomical System);lymph node;cartilage;small intestine;heart;islets of Langerhans;blood;skeletal muscle;breast;pancreas;lung;placenta;visual apparatus;liver;spleen;kidney;mammary gland;stomach;peripheral nerve;	pancreas;prostate;adipose tissue;liver;kidney;	0.21614	0.85672	-0.984794	8.6518	401.808	4.20336	15q26.1	.	.	.	.	.	.	.	.	.	.	.	.	.	.	.	.	.	.	.	.	.	.	.	.	.	.	.	.	.	.	.	.	.	.	.	.	.	.	.	.	.	.	.	.	.
17	39042992	39042992	rs191116624	T	C	intergenic	KRT20;KRT23	dist=1497;dist=35956	.	.	.	.	.	.	.	.	.	.	.	.	.	.	.	.	.	17q21.2	.	.	.	.	.	.	.	.	.	.	.	.	.	.	.	.	.	.	.	.	.	.	.	.	.	.	.	.	.	.	.	.	.	.	.	.	.	.	.	.	.	.	.	.	.
18	21650964	21650964	rs2226706	T	C	intronic	TTC39C	.	.	.	0.0146469	0.985103	0.000249999	tetratricopeptide repeat domain 39C	.	.	.	ovary;colon;parathyroid;choroid;fovea centralis;skin;retina;uterus;prostate;optic nerve;bone;testis;germinal center;brain;unclassifiable (Anatomical System);cartilage;heart;blood;lens;skeletal muscle;lung;nasopharynx;placenta;macula lutea;liver;cervix;spleen;kidney;stomach;	dorsal root ganglion;superior cervical ganglion;liver;globus pallidus;ciliary ganglion;trigeminal ganglion;	0.16365	.	-0.626318	17.0323	42.6211	1.23653	18q11.2	.	.	.	.	.	.	.	.	.	.	.	.	.	.	.	.	.	.	.	.	.	.	.	.	.	.	.	.	.	.	.	.	.	.	.	.	.	.	.	.	.	.	.	.	.
18	21699927	21699928	rs56926391	TC	T	intronic	TTC39C	.	.	.	0.0146469	0.985103	0.000249999	tetratricopeptide repeat domain 39C	.	.	.	ovary;colon;parathyroid;choroid;fovea centralis;skin;retina;uterus;prostate;optic nerve;bone;testis;germinal center;brain;unclassifiable (Anatomical System);cartilage;heart;blood;lens;skeletal muscle;lung;nasopharynx;placenta;macula lutea;liver;cervix;spleen;kidney;stomach;	dorsal root ganglion;superior cervical ganglion;liver;globus pallidus;ciliary ganglion;trigeminal ganglion;	0.16365	.	-0.626318	17.0323	42.6211	1.23653	18q11.2	.	.	.	.	.	.	.	.	.	.	.	.	.	.	.	.	.	.	.	.	.	.	.	.	.	.	.	.	.	.	.	.	.	.	.	.	.	.	.	.	.	.	.	.	.
18	21708560	21708560	rs72881753	C	T	intronic	TTC39C	.	.	.	0.0146469	0.985103	0.000249999	tetratricopeptide repeat domain 39C	.	.	.	ovary;colon;parathyroid;choroid;fovea centralis;skin;retina;uterus;prostate;optic nerve;bone;testis;germinal center;brain;unclassifiable (Anatomical System);cartilage;heart;blood;lens;skeletal muscle;lung;nasopharynx;placenta;macula lutea;liver;cervix;spleen;kidney;stomach;	dorsal root ganglion;superior cervical ganglion;liver;globus pallidus;ciliary ganglion;trigeminal ganglion;	0.16365	.	-0.626318	17.0323	42.6211	1.23653	18q11.2	.	.	.	.	.	.	.	.	.	.	.	.	.	.	.	.	.	.	.	.	.	.	.	.	.	.	.	.	.	.	.	.	.	.	.	.	.	.	.	.	.	.	.	.	.
18	21743039	21743040	rs3216111	AT	A	UTR3	OSBPL1A	NM_080597:c.*104_*103delinsT;NM_001242508:c.*104_*103delinsT;NM_018030:c.*104_*103delinsT	.	.	4.10679e-05	0.999956	3.36575e-06	oxysterol binding protein like 1A	FUNCTION: Binds phospholipids; exhibits strong binding to phosphatidic acid and weak binding to phosphatidylinositol 3- phosphate (By similarity). Stabilizes GTP-bound RAB7A on late endosomes/lysosomes and alters functional properties of late endocytic compartments via its interaction with RAB7A (PubMed:16176980). Binds 25-hydroxycholesterol and cholesterol (PubMed:17428193). {ECO:0000250, ECO:0000269|PubMed:16176980, ECO:0000269|PubMed:17428193}.;	.	.	ovary;salivary gland;colon;parathyroid;skin;retina;bone marrow;uterus;prostate;whole body;frontal lobe;cerebral cortex;endometrium;bone;pituitary gland;testis;brain;bladder;unclassifiable (Anatomical System);lymph node;cartilage;heart;hypothalamus;muscle;pharynx;blood;skeletal muscle;breast;pancreas;lung;nasopharynx;placenta;visual apparatus;alveolus;liver;spleen;head and neck;kidney;mammary gland;stomach;peripheral nerve;	amygdala;whole brain;superior cervical ganglion;medulla oblongata;thalamus;occipital lobe;temporal lobe;spinal cord;caudate nucleus;pons;subthalamic nucleus;prefrontal cortex;globus pallidus;cingulate cortex;parietal lobe;	0.22358	0.10964	-0.416983	25.8257	320.101	3.80167	18q11.2	.	.	.	.	.	.	.	.	.	.	.	.	.	.	.	.	.	.	.	.	.	.	.	.	.	.	.	.	.	.	.	.	.	.	.	.	.	.	.	.	.	.	.	.	.
18	21743491	21743491	rs10775505	C	T	intronic	OSBPL1A	.	.	.	4.10679e-05	0.999956	3.36575e-06	oxysterol binding protein like 1A	FUNCTION: Binds phospholipids; exhibits strong binding to phosphatidic acid and weak binding to phosphatidylinositol 3- phosphate (By similarity). Stabilizes GTP-bound RAB7A on late endosomes/lysosomes and alters functional properties of late endocytic compartments via its interaction with RAB7A (PubMed:16176980). Binds 25-hydroxycholesterol and cholesterol (PubMed:17428193). {ECO:0000250, ECO:0000269|PubMed:16176980, ECO:0000269|PubMed:17428193}.;	.	.	ovary;salivary gland;colon;parathyroid;skin;retina;bone marrow;uterus;prostate;whole body;frontal lobe;cerebral cortex;endometrium;bone;pituitary gland;testis;brain;bladder;unclassifiable (Anatomical System);lymph node;cartilage;heart;hypothalamus;muscle;pharynx;blood;skeletal muscle;breast;pancreas;lung;nasopharynx;placenta;visual apparatus;alveolus;liver;spleen;head and neck;kidney;mammary gland;stomach;peripheral nerve;	amygdala;whole brain;superior cervical ganglion;medulla oblongata;thalamus;occipital lobe;temporal lobe;spinal cord;caudate nucleus;pons;subthalamic nucleus;prefrontal cortex;globus pallidus;cingulate cortex;parietal lobe;	0.22358	0.10964	-0.416983	25.8257	320.101	3.80167	18q11.2	.	.	.	.	.	.	.	.	.	.	.	.	.	.	.	.	.	.	.	.	.	.	.	.	.	.	.	.	.	.	.	.	.	.	.	.	.	.	.	.	.	.	.	.	.
18	21744273	21744273	rs35202341	T	C	intronic	OSBPL1A	.	.	.	4.10679e-05	0.999956	3.36575e-06	oxysterol binding protein like 1A	FUNCTION: Binds phospholipids; exhibits strong binding to phosphatidic acid and weak binding to phosphatidylinositol 3- phosphate (By similarity). Stabilizes GTP-bound RAB7A on late endosomes/lysosomes and alters functional properties of late endocytic compartments via its interaction with RAB7A (PubMed:16176980). Binds 25-hydroxycholesterol and cholesterol (PubMed:17428193). {ECO:0000250, ECO:0000269|PubMed:16176980, ECO:0000269|PubMed:17428193}.;	.	.	ovary;salivary gland;colon;parathyroid;skin;retina;bone marrow;uterus;prostate;whole body;frontal lobe;cerebral cortex;endometrium;bone;pituitary gland;testis;brain;bladder;unclassifiable (Anatomical System);lymph node;cartilage;heart;hypothalamus;muscle;pharynx;blood;skeletal muscle;breast;pancreas;lung;nasopharynx;placenta;visual apparatus;alveolus;liver;spleen;head and neck;kidney;mammary gland;stomach;peripheral nerve;	amygdala;whole brain;superior cervical ganglion;medulla oblongata;thalamus;occipital lobe;temporal lobe;spinal cord;caudate nucleus;pons;subthalamic nucleus;prefrontal cortex;globus pallidus;cingulate cortex;parietal lobe;	0.22358	0.10964	-0.416983	25.8257	320.101	3.80167	18q11.2	.	.	.	.	.	.	.	.	.	.	.	.	.	.	.	.	.	.	.	.	.	.	.	.	.	.	.	.	.	.	.	.	.	.	.	.	.	.	.	.	.	.	.	.	.
18	21748296	21748296	rs4800559	G	T	intronic	OSBPL1A	.	.	.	4.10679e-05	0.999956	3.36575e-06	oxysterol binding protein like 1A	FUNCTION: Binds phospholipids; exhibits strong binding to phosphatidic acid and weak binding to phosphatidylinositol 3- phosphate (By similarity). Stabilizes GTP-bound RAB7A on late endosomes/lysosomes and alters functional properties of late endocytic compartments via its interaction with RAB7A (PubMed:16176980). Binds 25-hydroxycholesterol and cholesterol (PubMed:17428193). {ECO:0000250, ECO:0000269|PubMed:16176980, ECO:0000269|PubMed:17428193}.;	.	.	ovary;salivary gland;colon;parathyroid;skin;retina;bone marrow;uterus;prostate;whole body;frontal lobe;cerebral cortex;endometrium;bone;pituitary gland;testis;brain;bladder;unclassifiable (Anatomical System);lymph node;cartilage;heart;hypothalamus;muscle;pharynx;blood;skeletal muscle;breast;pancreas;lung;nasopharynx;placenta;visual apparatus;alveolus;liver;spleen;head and neck;kidney;mammary gland;stomach;peripheral nerve;	amygdala;whole brain;superior cervical ganglion;medulla oblongata;thalamus;occipital lobe;temporal lobe;spinal cord;caudate nucleus;pons;subthalamic nucleus;prefrontal cortex;globus pallidus;cingulate cortex;parietal lobe;	0.22358	0.10964	-0.416983	25.8257	320.101	3.80167	18q11.2	.	.	.	.	.	.	.	.	.	.	.	.	.	.	.	.	.	.	.	.	.	.	.	.	.	.	.	.	.	.	.	.	.	.	.	.	.	.	.	.	.	.	.	.	.
18	21749299	21749299	rs9635962	A	G	intronic	OSBPL1A	.	.	.	4.10679e-05	0.999956	3.36575e-06	oxysterol binding protein like 1A	FUNCTION: Binds phospholipids; exhibits strong binding to phosphatidic acid and weak binding to phosphatidylinositol 3- phosphate (By similarity). Stabilizes GTP-bound RAB7A on late endosomes/lysosomes and alters functional properties of late endocytic compartments via its interaction with RAB7A (PubMed:16176980). Binds 25-hydroxycholesterol and cholesterol (PubMed:17428193). {ECO:0000250, ECO:0000269|PubMed:16176980, ECO:0000269|PubMed:17428193}.;	.	.	ovary;salivary gland;colon;parathyroid;skin;retina;bone marrow;uterus;prostate;whole body;frontal lobe;cerebral cortex;endometrium;bone;pituitary gland;testis;brain;bladder;unclassifiable (Anatomical System);lymph node;cartilage;heart;hypothalamus;muscle;pharynx;blood;skeletal muscle;breast;pancreas;lung;nasopharynx;placenta;visual apparatus;alveolus;liver;spleen;head and neck;kidney;mammary gland;stomach;peripheral nerve;	amygdala;whole brain;superior cervical ganglion;medulla oblongata;thalamus;occipital lobe;temporal lobe;spinal cord;caudate nucleus;pons;subthalamic nucleus;prefrontal cortex;globus pallidus;cingulate cortex;parietal lobe;	0.22358	0.10964	-0.416983	25.8257	320.101	3.80167	18q11.2	.	.	.	.	.	.	.	.	.	.	.	.	.	.	.	.	.	.	.	.	.	.	.	.	.	.	.	.	.	.	.	.	.	.	.	.	.	.	.	.	.	.	.	.	.
18	21750111	21750111	rs45515792	A	AGT	intronic	OSBPL1A	.	.	.	4.10679e-05	0.999956	3.36575e-06	oxysterol binding protein like 1A	FUNCTION: Binds phospholipids; exhibits strong binding to phosphatidic acid and weak binding to phosphatidylinositol 3- phosphate (By similarity). Stabilizes GTP-bound RAB7A on late endosomes/lysosomes and alters functional properties of late endocytic compartments via its interaction with RAB7A (PubMed:16176980). Binds 25-hydroxycholesterol and cholesterol (PubMed:17428193). {ECO:0000250, ECO:0000269|PubMed:16176980, ECO:0000269|PubMed:17428193}.;	.	.	ovary;salivary gland;colon;parathyroid;skin;retina;bone marrow;uterus;prostate;whole body;frontal lobe;cerebral cortex;endometrium;bone;pituitary gland;testis;brain;bladder;unclassifiable (Anatomical System);lymph node;cartilage;heart;hypothalamus;muscle;pharynx;blood;skeletal muscle;breast;pancreas;lung;nasopharynx;placenta;visual apparatus;alveolus;liver;spleen;head and neck;kidney;mammary gland;stomach;peripheral nerve;	amygdala;whole brain;superior cervical ganglion;medulla oblongata;thalamus;occipital lobe;temporal lobe;spinal cord;caudate nucleus;pons;subthalamic nucleus;prefrontal cortex;globus pallidus;cingulate cortex;parietal lobe;	0.22358	0.10964	-0.416983	25.8257	320.101	3.80167	18q11.2	.	.	.	.	.	.	.	.	.	.	.	.	.	.	.	.	.	.	.	.	.	.	.	.	.	.	.	.	.	.	.	.	.	.	.	.	.	.	.	.	.	.	.	.	.
18	21750898	21750903	rs72196202	CACTGT	C	intronic	OSBPL1A	.	.	.	4.10679e-05	0.999956	3.36575e-06	oxysterol binding protein like 1A	FUNCTION: Binds phospholipids; exhibits strong binding to phosphatidic acid and weak binding to phosphatidylinositol 3- phosphate (By similarity). Stabilizes GTP-bound RAB7A on late endosomes/lysosomes and alters functional properties of late endocytic compartments via its interaction with RAB7A (PubMed:16176980). Binds 25-hydroxycholesterol and cholesterol (PubMed:17428193). {ECO:0000250, ECO:0000269|PubMed:16176980, ECO:0000269|PubMed:17428193}.;	.	.	ovary;salivary gland;colon;parathyroid;skin;retina;bone marrow;uterus;prostate;whole body;frontal lobe;cerebral cortex;endometrium;bone;pituitary gland;testis;brain;bladder;unclassifiable (Anatomical System);lymph node;cartilage;heart;hypothalamus;muscle;pharynx;blood;skeletal muscle;breast;pancreas;lung;nasopharynx;placenta;visual apparatus;alveolus;liver;spleen;head and neck;kidney;mammary gland;stomach;peripheral nerve;	amygdala;whole brain;superior cervical ganglion;medulla oblongata;thalamus;occipital lobe;temporal lobe;spinal cord;caudate nucleus;pons;subthalamic nucleus;prefrontal cortex;globus pallidus;cingulate cortex;parietal lobe;	0.22358	0.10964	-0.416983	25.8257	320.101	3.80167	18q11.2	.	.	.	.	.	.	.	.	.	.	.	.	.	.	.	.	.	.	.	.	.	.	.	.	.	.	.	.	.	.	.	.	.	.	.	.	.	.	.	.	.	.	.	.	.
18	21772663	21772663	rs11083007	G	T	intronic	OSBPL1A	.	.	.	4.10679e-05	0.999956	3.36575e-06	oxysterol binding protein like 1A	FUNCTION: Binds phospholipids; exhibits strong binding to phosphatidic acid and weak binding to phosphatidylinositol 3- phosphate (By similarity). Stabilizes GTP-bound RAB7A on late endosomes/lysosomes and alters functional properties of late endocytic compartments via its interaction with RAB7A (PubMed:16176980). Binds 25-hydroxycholesterol and cholesterol (PubMed:17428193). {ECO:0000250, ECO:0000269|PubMed:16176980, ECO:0000269|PubMed:17428193}.;	.	.	ovary;salivary gland;colon;parathyroid;skin;retina;bone marrow;uterus;prostate;whole body;frontal lobe;cerebral cortex;endometrium;bone;pituitary gland;testis;brain;bladder;unclassifiable (Anatomical System);lymph node;cartilage;heart;hypothalamus;muscle;pharynx;blood;skeletal muscle;breast;pancreas;lung;nasopharynx;placenta;visual apparatus;alveolus;liver;spleen;head and neck;kidney;mammary gland;stomach;peripheral nerve;	amygdala;whole brain;superior cervical ganglion;medulla oblongata;thalamus;occipital lobe;temporal lobe;spinal cord;caudate nucleus;pons;subthalamic nucleus;prefrontal cortex;globus pallidus;cingulate cortex;parietal lobe;	0.22358	0.10964	-0.416983	25.8257	320.101	3.80167	18q11.2	.	.	.	.	.	.	.	.	.	.	.	.	.	.	.	.	.	.	.	.	.	.	.	.	.	.	.	.	.	.	.	.	.	.	.	.	.	.	.	.	.	.	.	.	.
18	67151529	67151529	rs561244604	A	C	intronic	DOK6	.	.	.	0.45884	0.539948	0.00121209	docking protein 6	FUNCTION: DOK proteins are enzymatically inert adaptor or scaffolding proteins. They provide a docking platform for the assembly of multimolecular signaling complexes. DOK6 promotes Ret- mediated neurite growth. May have a role in brain development and/or maintenance. {ECO:0000269|PubMed:15286081}.;	.	TISSUE SPECIFICITY: Highly expressed in fetal and adult brain. Highly expressed in the cerebellum. Weak expression in kidney, spinal cord and testis. {ECO:0000269|PubMed:15286081}.;	.	.	0.17804	0.12378	0.283038	71.2668	36.772	1.10196	18q22.2	Score=865;Name=V$CREBP1_01	.	.	.	.	.	.	.	.	.	.	.	.	.	.	.	.	.	.	.	.	.	.	.	.	.	.	.	.	.	.	.	.	.	.	.	.	.	.	.	.	.	.	.	.
1	21678940	21678942	rs10607584	GGA	G	intergenic	ECE1;NBPF3	dist=6906;dist=87641	.	.	.	.	.	.	.	.	.	.	.	.	.	.	.	.	.	1p36.12	.	.	.	.	.	.	.	.	.	.	.	.	.	.	.	.	.	.	.	.	.	.	.	.	.	.	.	.	.	.	.	.	.	.	.	.	.	.	.	.	.	.	.	.	.
1	195926095	195926095	rs9427906	T	C	intergenic	NONE;LINC01724	dist=NONE;dist=87915	.	.	.	.	.	.	.	.	.	.	.	.	.	.	.	.	.	1q31.3	.	.	.	.	.	.	.	.	.	.	.	.	.	.	.	.	.	.	.	.	.	.	.	.	.	.	.	.	.	.	.	.	.	.	.	.	.	.	.	.	.	.	.	.	.
1	195926113	195926113	rs139839407	T	TTTC	intergenic	NONE;LINC01724	dist=NONE;dist=87897	.	.	.	.	.	.	.	.	.	.	.	.	.	.	.	.	.	1q31.3	.	.	.	.	.	.	.	.	.	.	.	.	.	.	.	.	.	.	.	.	.	.	.	.	.	.	.	.	.	.	.	.	.	.	.	.	.	.	.	.	.	.	.	.	.
1	195926609	195926609	rs7532568	G	T	intergenic	NONE;LINC01724	dist=NONE;dist=87401	.	.	.	.	.	.	.	.	.	.	.	.	.	.	.	.	.	1q31.3	.	.	.	.	.	.	.	.	.	.	.	.	.	.	.	.	.	.	.	.	.	.	.	.	.	.	.	.	.	.	.	.	.	.	.	.	.	.	.	.	.	.	.	.	.
1	217011607	217011607	rs11572579	C	T	intronic	ESRRG	.	.	.	0.936611	0.0633313	5.74491e-05	estrogen related receptor gamma	FUNCTION: Orphan receptor that acts as transcription activator in the absence of bound ligand. Binds specifically to an estrogen response element and activates reporter genes controlled by estrogen response elements (By similarity). Induces the expression of PERM1 in the skeletal muscle. {ECO:0000250, ECO:0000269|PubMed:11864604, ECO:0000269|PubMed:18063693, ECO:0000269|PubMed:19067653, ECO:0000269|PubMed:23836911}.;	.	TISSUE SPECIFICITY: Expressed in the heart, kidney, brain, lung, bone marrow, adrenal gland, trachea, spinal cord and thyroid gland. {ECO:0000269|PubMed:14651967, ECO:0000269|PubMed:9676434}.;	unclassifiable (Anatomical System);ovary;heart;parathyroid;fovea centralis;choroid;lens;skeletal muscle;retina;whole body;optic nerve;cochlea;endometrium;placenta;macula lutea;visual apparatus;kidney;brain;pineal gland;	atrioventricular node;skeletal muscle;	0.42324	0.19444	-0.560179	19.3088	15.9705	0.56554	1q41	.	.	.	.	.	.	.	.	.	.	.	.	.	.	.	.	.	.	.	.	.	.	.	.	.	.	.	.	.	.	.	.	.	.	.	.	.	.	.	.	.	.	.	.	.
1	217024174	217024174	rs17651280	T	C	intronic	ESRRG	.	.	.	0.936611	0.0633313	5.74491e-05	estrogen related receptor gamma	FUNCTION: Orphan receptor that acts as transcription activator in the absence of bound ligand. Binds specifically to an estrogen response element and activates reporter genes controlled by estrogen response elements (By similarity). Induces the expression of PERM1 in the skeletal muscle. {ECO:0000250, ECO:0000269|PubMed:11864604, ECO:0000269|PubMed:18063693, ECO:0000269|PubMed:19067653, ECO:0000269|PubMed:23836911}.;	.	TISSUE SPECIFICITY: Expressed in the heart, kidney, brain, lung, bone marrow, adrenal gland, trachea, spinal cord and thyroid gland. {ECO:0000269|PubMed:14651967, ECO:0000269|PubMed:9676434}.;	unclassifiable (Anatomical System);ovary;heart;parathyroid;fovea centralis;choroid;lens;skeletal muscle;retina;whole body;optic nerve;cochlea;endometrium;placenta;macula lutea;visual apparatus;kidney;brain;pineal gland;	atrioventricular node;skeletal muscle;	0.42324	0.19444	-0.560179	19.3088	15.9705	0.56554	1q41	.	.	.	.	.	.	.	.	.	.	.	.	.	.	.	.	.	.	.	.	.	.	.	.	.	.	.	.	.	.	.	.	.	.	.	.	.	.	.	.	.	.	.	.	.
1	217050977	217050977	rs148651071	A	G	intronic	ESRRG	.	.	.	0.936611	0.0633313	5.74491e-05	estrogen related receptor gamma	FUNCTION: Orphan receptor that acts as transcription activator in the absence of bound ligand. Binds specifically to an estrogen response element and activates reporter genes controlled by estrogen response elements (By similarity). Induces the expression of PERM1 in the skeletal muscle. {ECO:0000250, ECO:0000269|PubMed:11864604, ECO:0000269|PubMed:18063693, ECO:0000269|PubMed:19067653, ECO:0000269|PubMed:23836911}.;	.	TISSUE SPECIFICITY: Expressed in the heart, kidney, brain, lung, bone marrow, adrenal gland, trachea, spinal cord and thyroid gland. {ECO:0000269|PubMed:14651967, ECO:0000269|PubMed:9676434}.;	unclassifiable (Anatomical System);ovary;heart;parathyroid;fovea centralis;choroid;lens;skeletal muscle;retina;whole body;optic nerve;cochlea;endometrium;placenta;macula lutea;visual apparatus;kidney;brain;pineal gland;	atrioventricular node;skeletal muscle;	0.42324	0.19444	-0.560179	19.3088	15.9705	0.56554	1q41	.	.	.	.	.	.	.	.	.	.	.	.	.	.	.	.	.	.	.	.	.	.	.	.	.	.	.	.	.	.	.	.	.	.	.	.	.	.	.	.	.	.	.	.	.
1	230866723	230866723	rs57268081	A	C	intergenic	AGT;CAPN9	dist=16387;dist=16407	.	.	.	.	.	.	.	.	.	.	.	.	.	.	.	.	.	1q42.2	.	.	.	.	.	.	.	.	.	.	.	.	.	.	.	.	.	.	.	.	.	.	.	.	.	.	.	.	.	.	.	.	.	.	.	.	.	.	.	.	.	.	.	.	.
20	5948227	5948227	rs16991615	G	A	exonic	MCM8	.	nonsynonymous SNV	MCM8:NM_001281520:exon9:c.G1021A:p.E341K,MCM8:NM_001281521:exon9:c.G1021A:p.E341K,MCM8:NM_001281522:exon9:c.G1021A:p.E341K,MCM8:NM_032485:exon9:c.G1021A:p.E341K,MCM8:NM_182802:exon9:c.G1021A:p.E341K	1.92893e-10	0.954437	0.0455633	minichromosome maintenance 8 homologous recombination repair factor	FUNCTION: Component of the MCM8-MCM9 complex, a complex involved in homologous recombination repair following DNA interstrand cross-links and plays a key role during gametogenesis. The MCM8- MCM9 complex probably acts as a hexameric helicase downstream of the Fanconi anemia proteins BRCA2 and RAD51 and is required to process aberrant forks into homologous recombination substrates and to orchestrate homologous recombination with resection, fork stabilization and fork restart. May also play a non-essential for DNA replication: may be involved in the activation of the prereplicative complex (pre-RC) during G(1) phase by recruiting CDC6 to the origin recognition complex (ORC). Binds chromatin throughout the cell cycle. {ECO:0000269|PubMed:22771115}.;	DISEASE: Premature ovarian failure 10 (POF10) [MIM:612885]: An ovarian disorder defined as the cessation of ovarian function under the age of 40 years. It is characterized by oligomenorrhea or amenorrhea, in the presence of elevated levels of serum gonadotropins and low estradiol. {ECO:0000269|PubMed:25437880}. Note=The disease is caused by mutations affecting the gene represented in this entry.;	TISSUE SPECIFICITY: Highest levels in placenta, lung and pancreas. Low levels in skeletal muscle and kidney. Expressed in various tumors with highest levels in colon and lung cancers. {ECO:0000269|PubMed:12771218}.;	unclassifiable (Anatomical System);lymph node;cartilage;heart;ovary;muscle;colon;lens;skin;skeletal muscle;uterus;prostate;bone;thyroid;placenta;liver;testis;head and neck;germinal center;kidney;brain;mammary gland;stomach;cerebellum;	globus pallidus;	0.24617	0.19778	1.40727	94.7865	3710.46	11.8889	20p12.3	.	Name=Menopause (age at onset),Menarche and menopause (age at onset)	.	0.0451	0.0094	0.0358	0.0001	0.0194	0.0654	0.053	0.0254	0.282	T	0.321	B	0.124	B	0	D	0.997	D	1.265	L	4.27	T	-1.78	N	0.288	2.694	20.8	0.997	0.962	D	-0.894	T	0.001	T	0.707	0	5.02	0.917	1.048	0.929	0.996	11.386
22	43757297	43757297	rs191312901	G	A	intergenic	SCUBE1;LINC01639	dist=17903;dist=39040	.	.	.	.	.	.	.	.	.	.	.	.	.	.	.	.	.	22q13.2	.	.	.	.	.	.	.	.	.	.	.	.	.	.	.	.	.	.	.	.	.	.	.	.	.	.	.	.	.	.	.	.	.	.	.	.	.	.	.	.	.	.	.	.	.
22	43760981	43760981	rs188684486	T	A	intergenic	SCUBE1;LINC01639	dist=21587;dist=35356	.	.	.	.	.	.	.	.	.	.	.	.	.	.	.	.	.	22q13.2	.	.	.	.	.	.	.	.	.	.	.	.	.	.	.	.	.	.	.	.	.	.	.	.	.	.	.	.	.	.	.	.	.	.	.	.	.	.	.	.	.	.	.	.	.
2	168051427	168051427	rs79968435	T	C	intronic	XIRP2	.	.	.	2.85559e-37	0.000128944	0.999871	xin actin binding repeat containing 2	FUNCTION: Protects actin filaments from depolymerization. {ECO:0000269|PubMed:15454575}.;	.	.	unclassifiable (Anatomical System);myocardium;heart;ovary;spinal cord;skin;skeletal muscle;uterus;lung;larynx;thyroid;alveolus;liver;testis;head and neck;peripheral nerve;	superior cervical ganglion;ciliary ganglion;atrioventricular node;trigeminal ganglion;skeletal muscle;	0.18641	0.08641	1.46126	95.1875	11162.5	22.9569	2q24.3	.	.	.	.	.	.	.	.	.	.	.	.	.	.	.	.	.	.	.	.	.	.	.	.	.	.	.	.	.	.	.	.	.	.	.	.	.	.	.	.	.	.	.	.	.
3	68061272	68061272	rs34242854	C	G	intronic	FAM19A1	.	.	.	0.861963	0.135979	0.00205743	family with sequence similarity 19 (chemokine (C-C motif)-like), member A1	.	.	TISSUE SPECIFICITY: Brain-specific. {ECO:0000269|PubMed:15028294}.;	.	.	0.48906	0.11262	-0.0751599	47.7884	5.97949	0.22442	3p14.1	.	.	.	.	.	.	.	.	.	.	.	.	.	.	.	.	.	.	.	.	.	.	.	.	.	.	.	.	.	.	.	.	.	.	.	.	.	.	.	.	.	.	.	.	.
3	68062345	68062345	rs1447751	T	C	intronic	FAM19A1	.	.	.	0.861963	0.135979	0.00205743	family with sequence similarity 19 (chemokine (C-C motif)-like), member A1	.	.	TISSUE SPECIFICITY: Brain-specific. {ECO:0000269|PubMed:15028294}.;	.	.	0.48906	0.11262	-0.0751599	47.7884	5.97949	0.22442	3p14.1	.	.	.	.	.	.	.	.	.	.	.	.	.	.	.	.	.	.	.	.	.	.	.	.	.	.	.	.	.	.	.	.	.	.	.	.	.	.	.	.	.	.	.	.	.
3	68062888	68062888	rs1349004	C	A	intronic	FAM19A1	.	.	.	0.861963	0.135979	0.00205743	family with sequence similarity 19 (chemokine (C-C motif)-like), member A1	.	.	TISSUE SPECIFICITY: Brain-specific. {ECO:0000269|PubMed:15028294}.;	.	.	0.48906	0.11262	-0.0751599	47.7884	5.97949	0.22442	3p14.1	.	.	.	.	.	.	.	.	.	.	.	.	.	.	.	.	.	.	.	.	.	.	.	.	.	.	.	.	.	.	.	.	.	.	.	.	.	.	.	.	.	.	.	.	.
3	68065201	68065201	rs1374837	C	G	intronic	FAM19A1	.	.	.	0.861963	0.135979	0.00205743	family with sequence similarity 19 (chemokine (C-C motif)-like), member A1	.	.	TISSUE SPECIFICITY: Brain-specific. {ECO:0000269|PubMed:15028294}.;	.	.	0.48906	0.11262	-0.0751599	47.7884	5.97949	0.22442	3p14.1	.	.	.	.	.	.	.	.	.	.	.	.	.	.	.	.	.	.	.	.	.	.	.	.	.	.	.	.	.	.	.	.	.	.	.	.	.	.	.	.	.	.	.	.	.
3	68065679	68065679	rs9818541	G	A	intronic	FAM19A1	.	.	.	0.861963	0.135979	0.00205743	family with sequence similarity 19 (chemokine (C-C motif)-like), member A1	.	.	TISSUE SPECIFICITY: Brain-specific. {ECO:0000269|PubMed:15028294}.;	.	.	0.48906	0.11262	-0.0751599	47.7884	5.97949	0.22442	3p14.1	.	.	.	.	.	.	.	.	.	.	.	.	.	.	.	.	.	.	.	.	.	.	.	.	.	.	.	.	.	.	.	.	.	.	.	.	.	.	.	.	.	.	.	.	.
3	68066756	68066756	rs6792729	T	A	intronic	FAM19A1	.	.	.	0.861963	0.135979	0.00205743	family with sequence similarity 19 (chemokine (C-C motif)-like), member A1	.	.	TISSUE SPECIFICITY: Brain-specific. {ECO:0000269|PubMed:15028294}.;	.	.	0.48906	0.11262	-0.0751599	47.7884	5.97949	0.22442	3p14.1	.	.	.	.	.	.	.	.	.	.	.	.	.	.	.	.	.	.	.	.	.	.	.	.	.	.	.	.	.	.	.	.	.	.	.	.	.	.	.	.	.	.	.	.	.
3	68067118	68067118	rs11451876	A	AG	intronic	FAM19A1	.	.	.	0.861963	0.135979	0.00205743	family with sequence similarity 19 (chemokine (C-C motif)-like), member A1	.	.	TISSUE SPECIFICITY: Brain-specific. {ECO:0000269|PubMed:15028294}.;	.	.	0.48906	0.11262	-0.0751599	47.7884	5.97949	0.22442	3p14.1	.	.	.	.	.	.	.	.	.	.	.	.	.	.	.	.	.	.	.	.	.	.	.	.	.	.	.	.	.	.	.	.	.	.	.	.	.	.	.	.	.	.	.	.	.
3	68067715	68067715	rs9812127	A	T	intronic	FAM19A1	.	.	.	0.861963	0.135979	0.00205743	family with sequence similarity 19 (chemokine (C-C motif)-like), member A1	.	.	TISSUE SPECIFICITY: Brain-specific. {ECO:0000269|PubMed:15028294}.;	.	.	0.48906	0.11262	-0.0751599	47.7884	5.97949	0.22442	3p14.1	.	.	.	.	.	.	.	.	.	.	.	.	.	.	.	.	.	.	.	.	.	.	.	.	.	.	.	.	.	.	.	.	.	.	.	.	.	.	.	.	.	.	.	.	.
3	68081211	68081211	rs9874728	G	A	intronic	FAM19A1	.	.	.	0.861963	0.135979	0.00205743	family with sequence similarity 19 (chemokine (C-C motif)-like), member A1	.	.	TISSUE SPECIFICITY: Brain-specific. {ECO:0000269|PubMed:15028294}.;	.	.	0.48906	0.11262	-0.0751599	47.7884	5.97949	0.22442	3p14.1	.	.	.	.	.	.	.	.	.	.	.	.	.	.	.	.	.	.	.	.	.	.	.	.	.	.	.	.	.	.	.	.	.	.	.	.	.	.	.	.	.	.	.	.	.
3	68088593	68088593	rs7431177	G	A	intronic	FAM19A1	.	.	.	0.861963	0.135979	0.00205743	family with sequence similarity 19 (chemokine (C-C motif)-like), member A1	.	.	TISSUE SPECIFICITY: Brain-specific. {ECO:0000269|PubMed:15028294}.;	.	.	0.48906	0.11262	-0.0751599	47.7884	5.97949	0.22442	3p14.1	.	.	.	.	.	.	.	.	.	.	.	.	.	.	.	.	.	.	.	.	.	.	.	.	.	.	.	.	.	.	.	.	.	.	.	.	.	.	.	.	.	.	.	.	.
3	68093710	68093710	rs7429717	T	C	intronic	FAM19A1	.	.	.	0.861963	0.135979	0.00205743	family with sequence similarity 19 (chemokine (C-C motif)-like), member A1	.	.	TISSUE SPECIFICITY: Brain-specific. {ECO:0000269|PubMed:15028294}.;	.	.	0.48906	0.11262	-0.0751599	47.7884	5.97949	0.22442	3p14.1	.	.	.	.	.	.	.	.	.	.	.	.	.	.	.	.	.	.	.	.	.	.	.	.	.	.	.	.	.	.	.	.	.	.	.	.	.	.	.	.	.	.	.	.	.
3	68097021	68097021	rs62245877	A	C	intronic	FAM19A1	.	.	.	0.861963	0.135979	0.00205743	family with sequence similarity 19 (chemokine (C-C motif)-like), member A1	.	.	TISSUE SPECIFICITY: Brain-specific. {ECO:0000269|PubMed:15028294}.;	.	.	0.48906	0.11262	-0.0751599	47.7884	5.97949	0.22442	3p14.1	.	.	.	.	.	.	.	.	.	.	.	.	.	.	.	.	.	.	.	.	.	.	.	.	.	.	.	.	.	.	.	.	.	.	.	.	.	.	.	.	.	.	.	.	.
3	68102663	68102663	rs9812284	A	G	intronic	FAM19A1	.	.	.	0.861963	0.135979	0.00205743	family with sequence similarity 19 (chemokine (C-C motif)-like), member A1	.	.	TISSUE SPECIFICITY: Brain-specific. {ECO:0000269|PubMed:15028294}.;	.	.	0.48906	0.11262	-0.0751599	47.7884	5.97949	0.22442	3p14.1	.	.	.	.	.	.	.	.	.	.	.	.	.	.	.	.	.	.	.	.	.	.	.	.	.	.	.	.	.	.	.	.	.	.	.	.	.	.	.	.	.	.	.	.	.
3	101966528	101966528	rs141037434	A	G	intergenic	LOC101929411;ZPLD1	dist=82813;dist=187331	.	.	.	.	.	.	.	.	.	.	.	.	.	.	.	.	.	3q12.3	.	.	.	.	.	.	.	.	.	.	.	.	.	.	.	.	.	.	.	.	.	.	.	.	.	.	.	.	.	.	.	.	.	.	.	.	.	.	.	.	.	.	.	.	.
3	101977066	101977066	rs145938784	G	A	intergenic	LOC101929411;ZPLD1	dist=93351;dist=176793	.	.	.	.	.	.	.	.	.	.	.	.	.	.	.	.	.	3q12.3	.	.	.	.	.	.	.	.	.	.	.	.	.	.	.	.	.	.	.	.	.	.	.	.	.	.	.	.	.	.	.	.	.	.	.	.	.	.	.	.	.	.	.	.	.
3	152805860	152805860	rs35259387	G	T	intergenic	P2RY1;RAP2B	dist=246632;dist=74141	.	.	.	.	.	.	.	.	.	.	.	.	.	.	.	.	.	3q25.2	.	.	.	.	.	.	.	.	.	.	.	.	.	.	.	.	.	.	.	.	.	.	.	.	.	.	.	.	.	.	.	.	.	.	.	.	.	.	.	.	.	.	.	.	.
3	168667440	168667440	rs2421072	C	T	intergenic	LINC02082;MECOM	dist=27659;dist=133847	.	.	.	.	.	.	.	.	.	.	.	.	.	.	.	.	.	3q26.2	.	.	.	.	.	.	.	.	.	.	.	.	.	.	.	.	.	.	.	.	.	.	.	.	.	.	.	.	.	.	.	.	.	.	.	.	.	.	.	.	.	.	.	.	.
3	168673332	168673332	rs16852880	G	A	intergenic	LINC02082;MECOM	dist=33551;dist=127955	.	.	.	.	.	.	.	.	.	.	.	.	.	.	.	.	.	3q26.2	.	.	.	.	.	.	.	.	.	.	.	.	.	.	.	.	.	.	.	.	.	.	.	.	.	.	.	.	.	.	.	.	.	.	.	.	.	.	.	.	.	.	.	.	.
3	168676354	168676354	rs80208424	G	A	intergenic	LINC02082;MECOM	dist=36573;dist=124933	.	.	.	.	.	.	.	.	.	.	.	.	.	.	.	.	.	3q26.2	.	.	.	.	.	.	.	.	.	.	.	.	.	.	.	.	.	.	.	.	.	.	.	.	.	.	.	.	.	.	.	.	.	.	.	.	.	.	.	.	.	.	.	.	.
4	37312869	37312869	rs36185839	C	T	intronic	NWD2	.	.	.	.	.	.	NACHT and WD repeat domain containing 2	.	.	.	.	.	0.87439	.	0.31054	72.6586	.	.	4p14	.	.	.	.	.	.	.	.	.	.	.	.	.	.	.	.	.	.	.	.	.	.	.	.	.	.	.	.	.	.	.	.	.	.	.	.	.	.	.	.	.	.	.	.	.
4	37318879	37318879	rs66786637	T	A	intronic	NWD2	.	.	.	.	.	.	NACHT and WD repeat domain containing 2	.	.	.	.	.	0.87439	.	0.31054	72.6586	.	.	4p14	.	.	.	.	.	.	.	.	.	.	.	.	.	.	.	.	.	.	.	.	.	.	.	.	.	.	.	.	.	.	.	.	.	.	.	.	.	.	.	.	.	.	.	.	.
4	37320198	37320198	rs62301446	A	G	intronic	NWD2	.	.	.	.	.	.	NACHT and WD repeat domain containing 2	.	.	.	.	.	0.87439	.	0.31054	72.6586	.	.	4p14	.	.	.	.	.	.	.	.	.	.	.	.	.	.	.	.	.	.	.	.	.	.	.	.	.	.	.	.	.	.	.	.	.	.	.	.	.	.	.	.	.	.	.	.	.
4	123501681	123501681	rs62324163	T	G	intergenic	IL2;IL21	dist=124031;dist=32102	.	.	.	.	.	.	.	.	.	.	.	.	.	.	.	.	.	4q27	.	.	.	.	.	.	.	.	.	.	.	.	.	.	.	.	.	.	.	.	.	.	.	.	.	.	.	.	.	.	.	.	.	.	.	.	.	.	.	.	.	.	.	.	.
4	176025380	176025380	rs72698624	T	C	intergenic	ADAM29;GPM6A	dist=126049;dist=528708	.	.	.	.	.	.	.	.	.	.	.	.	.	.	.	.	.	4q34.1	.	.	.	.	.	.	.	.	.	.	.	.	.	.	.	.	.	.	.	.	.	.	.	.	.	.	.	.	.	.	.	.	.	.	.	.	.	.	.	.	.	.	.	.	.
4	176028670	176028670	rs6839308	C	A	intergenic	ADAM29;GPM6A	dist=129339;dist=525418	.	.	.	.	.	.	.	.	.	.	.	.	.	.	.	.	.	4q34.1	.	.	.	.	.	.	.	.	.	.	.	.	.	.	.	.	.	.	.	.	.	.	.	.	.	.	.	.	.	.	.	.	.	.	.	.	.	.	.	.	.	.	.	.	.
4	176031494	176031494	rs147326268	C	CA	intergenic	ADAM29;GPM6A	dist=132163;dist=522594	.	.	.	.	.	.	.	.	.	.	.	.	.	.	.	.	.	4q34.1	.	.	.	.	.	.	.	.	.	.	.	.	.	.	.	.	.	.	.	.	.	.	.	.	.	.	.	.	.	.	.	.	.	.	.	.	.	.	.	.	.	.	.	.	.
4	176031777	176031777	rs1602490	G	T	intergenic	ADAM29;GPM6A	dist=132446;dist=522311	.	.	.	.	.	.	.	.	.	.	.	.	.	.	.	.	.	4q34.1	.	.	.	.	.	.	.	.	.	.	.	.	.	.	.	.	.	.	.	.	.	.	.	.	.	.	.	.	.	.	.	.	.	.	.	.	.	.	.	.	.	.	.	.	.
4	176033852	176033852	rs1600330	T	C	intergenic	ADAM29;GPM6A	dist=134521;dist=520236	.	.	.	.	.	.	.	.	.	.	.	.	.	.	.	.	.	4q34.1	.	.	.	.	.	.	.	.	.	.	.	.	.	.	.	.	.	.	.	.	.	.	.	.	.	.	.	.	.	.	.	.	.	.	.	.	.	.	.	.	.	.	.	.	.
4	176039119	176039119	rs11937395	C	T	intergenic	ADAM29;GPM6A	dist=139788;dist=514969	.	.	.	.	.	.	.	.	.	.	.	.	.	.	.	.	.	4q34.1	.	.	.	.	.	.	.	.	.	.	.	.	.	.	.	.	.	.	.	.	.	.	.	.	.	.	.	.	.	.	.	.	.	.	.	.	.	.	.	.	.	.	.	.	.
4	176043272	176043272	rs1491414	T	C	intergenic	ADAM29;GPM6A	dist=143941;dist=510816	.	.	.	.	.	.	.	.	.	.	.	.	.	.	.	.	.	4q34.1	.	.	.	.	.	.	.	.	.	.	.	.	.	.	.	.	.	.	.	.	.	.	.	.	.	.	.	.	.	.	.	.	.	.	.	.	.	.	.	.	.	.	.	.	.
4	176047508	176047508	rs35427615	A	AT	intergenic	ADAM29;GPM6A	dist=148177;dist=506580	.	.	.	.	.	.	.	.	.	.	.	.	.	.	.	.	.	4q34.1	.	.	.	.	.	.	.	.	.	.	.	.	.	.	.	.	.	.	.	.	.	.	.	.	.	.	.	.	.	.	.	.	.	.	.	.	.	.	.	.	.	.	.	.	.
4	176048417	176048419	rs35946816	GAT	G	intergenic	ADAM29;GPM6A	dist=149086;dist=505669	.	.	.	.	.	.	.	.	.	.	.	.	.	.	.	.	.	4q34.1	.	.	.	.	.	.	.	.	.	.	.	.	.	.	.	.	.	.	.	.	.	.	.	.	.	.	.	.	.	.	.	.	.	.	.	.	.	.	.	.	.	.	.	.	.
4	176051124	176051124	rs72698657	G	A	intergenic	ADAM29;GPM6A	dist=151793;dist=502964	.	.	.	.	.	.	.	.	.	.	.	.	.	.	.	.	.	4q34.1	.	.	.	.	.	.	.	.	.	.	.	.	.	.	.	.	.	.	.	.	.	.	.	.	.	.	.	.	.	.	.	.	.	.	.	.	.	.	.	.	.	.	.	.	.
4	176054344	176054344	rs1842177	C	T	intergenic	ADAM29;GPM6A	dist=155013;dist=499744	.	.	.	.	.	.	.	.	.	.	.	.	.	.	.	.	.	4q34.1	.	.	.	.	.	.	.	.	.	.	.	.	.	.	.	.	.	.	.	.	.	.	.	.	.	.	.	.	.	.	.	.	.	.	.	.	.	.	.	.	.	.	.	.	.
4	176055295	176055295	rs6849435	C	T	intergenic	ADAM29;GPM6A	dist=155964;dist=498793	.	.	.	.	.	.	.	.	.	.	.	.	.	.	.	.	.	4q34.1	.	.	.	.	.	.	.	.	.	.	.	.	.	.	.	.	.	.	.	.	.	.	.	.	.	.	.	.	.	.	.	.	.	.	.	.	.	.	.	.	.	.	.	.	.
4	176056387	176056387	rs330533	T	A	intergenic	ADAM29;GPM6A	dist=157056;dist=497701	.	.	.	.	.	.	.	.	.	.	.	.	.	.	.	.	.	4q34.1	.	.	.	.	.	.	.	.	.	.	.	.	.	.	.	.	.	.	.	.	.	.	.	.	.	.	.	.	.	.	.	.	.	.	.	.	.	.	.	.	.	.	.	.	.
4	176064399	176064399	rs148102152	G	GTT	intergenic	ADAM29;GPM6A	dist=165068;dist=489689	.	.	.	.	.	.	.	.	.	.	.	.	.	.	.	.	.	4q34.1	.	.	.	.	.	.	.	.	.	.	.	.	.	.	.	.	.	.	.	.	.	.	.	.	.	.	.	.	.	.	.	.	.	.	.	.	.	.	.	.	.	.	.	.	.
4	176065426	176065426	rs6815185	T	C	intergenic	ADAM29;GPM6A	dist=166095;dist=488662	.	.	.	.	.	.	.	.	.	.	.	.	.	.	.	.	.	4q34.1	.	.	.	.	.	.	.	.	.	.	.	.	.	.	.	.	.	.	.	.	.	.	.	.	.	.	.	.	.	.	.	.	.	.	.	.	.	.	.	.	.	.	.	.	.
4	176065484	176065484	rs6838336	C	A	intergenic	ADAM29;GPM6A	dist=166153;dist=488604	.	.	.	.	.	.	.	.	.	.	.	.	.	.	.	.	.	4q34.1	.	.	.	.	.	.	.	.	.	.	.	.	.	.	.	.	.	.	.	.	.	.	.	.	.	.	.	.	.	.	.	.	.	.	.	.	.	.	.	.	.	.	.	.	.
4	176066263	176066263	rs4695809	C	A	intergenic	ADAM29;GPM6A	dist=166932;dist=487825	.	.	.	.	.	.	.	.	.	.	.	.	.	.	.	.	.	4q34.1	.	.	.	.	.	.	.	.	.	.	.	.	.	.	.	.	.	.	.	.	.	.	.	.	.	.	.	.	.	.	.	.	.	.	.	.	.	.	.	.	.	.	.	.	.
4	176066621	176066621	rs6827045	T	G	intergenic	ADAM29;GPM6A	dist=167290;dist=487467	.	.	.	.	.	.	.	.	.	.	.	.	.	.	.	.	.	4q34.1	.	.	.	.	.	.	.	.	.	.	.	.	.	.	.	.	.	.	.	.	.	.	.	.	.	.	.	.	.	.	.	.	.	.	.	.	.	.	.	.	.	.	.	.	.
4	176068364	176068364	rs17061156	T	C	intergenic	ADAM29;GPM6A	dist=169033;dist=485724	.	.	.	.	.	.	.	.	.	.	.	.	.	.	.	.	.	4q34.1	.	.	.	.	.	.	.	.	.	.	.	.	.	.	.	.	.	.	.	.	.	.	.	.	.	.	.	.	.	.	.	.	.	.	.	.	.	.	.	.	.	.	.	.	.
4	176069166	176069166	rs17061161	C	A	intergenic	ADAM29;GPM6A	dist=169835;dist=484922	.	.	.	.	.	.	.	.	.	.	.	.	.	.	.	.	.	4q34.1	.	.	.	.	.	.	.	.	.	.	.	.	.	.	.	.	.	.	.	.	.	.	.	.	.	.	.	.	.	.	.	.	.	.	.	.	.	.	.	.	.	.	.	.	.
4	176069603	176069603	rs138482156	A	AAT	intergenic	ADAM29;GPM6A	dist=170272;dist=484485	.	.	.	.	.	.	.	.	.	.	.	.	.	.	.	.	.	4q34.1	.	.	.	.	.	.	.	.	.	.	.	.	.	.	.	.	.	.	.	.	.	.	.	.	.	.	.	.	.	.	.	.	.	.	.	.	.	.	.	.	.	.	.	.	.
4	176070551	176070551	rs12640002	G	A	intergenic	ADAM29;GPM6A	dist=171220;dist=483537	.	.	.	.	.	.	.	.	.	.	.	.	.	.	.	.	.	4q34.1	.	.	.	.	.	.	.	.	.	.	.	.	.	.	.	.	.	.	.	.	.	.	.	.	.	.	.	.	.	.	.	.	.	.	.	.	.	.	.	.	.	.	.	.	.
4	176072760	176072760	rs4696010	C	T	intergenic	ADAM29;GPM6A	dist=173429;dist=481328	.	.	.	.	.	.	.	.	.	.	.	.	.	.	.	.	.	4q34.1	.	.	.	.	.	.	.	.	.	.	.	.	.	.	.	.	.	.	.	.	.	.	.	.	.	.	.	.	.	.	.	.	.	.	.	.	.	.	.	.	.	.	.	.	.
5	43585130	43585130	rs148454819	G	A	ncRNA_intronic	NNT-AS1	.	.	.	.	.	.	NNT antisense RNA 1	.	.	.	.	.	.	.	.	.	.	.	5p12	.	.	.	.	.	.	.	.	.	.	.	.	.	.	.	.	.	.	.	.	.	.	.	.	.	.	.	.	.	.	.	.	.	.	.	.	.	.	.	.	.	.	.	.	.
5	43624886	43624886	rs137917218	C	T	intronic	NNT	.	.	.	0.99955	0.000449523	1.24922e-11	nicotinamide nucleotide transhydrogenase	FUNCTION: The transhydrogenation between NADH and NADP is coupled to respiration and ATP hydrolysis and functions as a proton pump across the membrane. May play a role in reactive oxygen species (ROS) detoxification in the adrenal gland. {ECO:0000269|PubMed:22634753}.;	.	TISSUE SPECIFICITY: Widely expressed with expression most readily detectable in adrenal, heart, kidney, thyroid and adipose tissues. {ECO:0000269|PubMed:22634753}.;	smooth muscle;ovary;salivary gland;intestine;colon;parathyroid;skin;retina;bone marrow;uterus;prostate;atrium;cochlea;endometrium;bone;thyroid;pituitary gland;testis;amniotic fluid;germinal center;brain;pineal gland;bladder;unclassifiable (Anatomical System);amygdala;lymph node;cartilage;heart;hypothalamus;adrenal cortex;pharynx;blood;skeletal muscle;breast;pancreas;lung;cornea;adrenal gland;placenta;visual apparatus;hippocampus;amnion;liver;spleen;kidney;mammary gland;stomach;aorta;	superior cervical ganglion;occipital lobe;globus pallidus;skeletal muscle;	0.37225	0.09181	-0.394936	27.0288	828.994	5.64434	5p12	.	.	.	.	.	.	.	.	.	.	.	.	.	.	.	.	.	.	.	.	.	.	.	.	.	.	.	.	.	.	.	.	.	.	.	.	.	.	.	.	.	.	.	.	.
5	73573014	73573014	rs77835099	C	T	intergenic	ARHGEF28;LINC01335	dist=335196;dist=29221	.	.	.	.	.	.	.	.	.	.	.	.	.	.	.	.	.	5q13.3	.	.	.	.	.	.	.	.	.	.	.	.	.	.	.	.	.	.	.	.	.	.	.	.	.	.	.	.	.	.	.	.	.	.	.	.	.	.	.	.	.	.	.	.	.
6	83686996	83686996	rs117308968	T	A	intronic	UBE3D	.	.	.	9.57947e-08	0.30894	0.69106	ubiquitin protein ligase E3D	FUNCTION: E3 ubiquitin-protein ligase which accepts ubiquitin from specific E2 ubiquitin-conjugating enzymes, and transfers it to substrates, generally promoting their degradation by the proteasome. {ECO:0000269|PubMed:15749827}.;	.	.	.	.	0.03959	0.07364	0.595327	82.661	1251.77	6.67868	6q14.1	.	.	.	.	.	.	.	.	.	.	.	.	.	.	.	.	.	.	.	.	.	.	.	.	.	.	.	.	.	.	.	.	.	.	.	.	.	.	.	.	.	.	.	.	.
7	93067597	93067597	rs45499693	A	C	intronic	CALCR	.	.	.	3.37647e-05	0.987226	0.0127401	calcitonin receptor	FUNCTION: This is a receptor for calcitonin. The activity of this receptor is mediated by G proteins which activate adenylyl cyclase. The calcitonin receptor is thought to couple to the heterotrimeric guanosine triphosphate-binding protein that is sensitive to cholera toxin.;	.	.	unclassifiable (Anatomical System);uterus;whole body;heart;bone;kidney;skin;	superior cervical ganglion;pons;trigeminal ganglion;skeletal muscle;	0.18131	0.47452	0.0882601	60.5685	61.0518	1.59001	7q21.3	.	.	.	0.0191	0.0038	0.0078	0.0001	0.0169	0.0236	0.0221	0.0292	.	.	.	.	.	.	.	.	.	.	.	.	.	.	.	.	.	.	.	.	.	.	.	.	.	.	.	.	.	.	.	.	.	.
8	29161973	29161973	rs183396989	G	A	intergenic	KIF13B;DUSP4	dist=41363;dist=28606	.	.	.	.	.	.	.	.	.	.	.	.	.	.	.	.	.	8p12	.	.	.	.	.	.	.	.	.	.	.	.	.	.	.	.	.	.	.	.	.	.	.	.	.	.	.	.	.	.	.	.	.	.	.	.	.	.	.	.	.	.	.	.	.
8	141463613	141463613	rs55883233	C	CCATTCTGCATATGCAGAGCCCACGA	intronic	TRAPPC9	.	.	.	5.76039e-06	0.999938	5.64804e-05	trafficking protein particle complex 9	FUNCTION: Functions as an activator of NF-kappa-B through increased phosphorylation of the IKK complex. May function in neuronal cells differentiation. May play a role in vesicular transport from endoplasmic reticulum to Golgi. {ECO:0000269|PubMed:15951441}.;	.	TISSUE SPECIFICITY: Expressed at high levels in muscle and kidney and to a lower extent in brain, heart and placenta. {ECO:0000269|PubMed:15951441}.;	.	.	0.16663	.	-1.64817	2.77188	502.771	4.60031	8q24.3	.	.	.	.	.	.	.	.	.	.	.	.	.	.	.	.	.	.	.	.	.	.	.	.	.	.	.	.	.	.	.	.	.	.	.	.	.	.	.	.	.	.	.	.	.
9	130262732	130262732	rs576074053	C	T	intronic	LRSAM1	.	.	.	2.92724e-05	0.999837	0.00013363	leucine rich repeat and sterile alpha motif containing 1	FUNCTION: E3 ubiquitin-protein ligase that mediates monoubiquitination of TSG101 at multiple sites, leading to inactivate the ability of TSG101 to sort endocytic (EGF receptors) and exocytic (HIV-1 viral proteins) cargos (PubMed:15256501). Bacterial recognition protein that defends the cytoplasm from invasive pathogens (PubMed:23245322). Localizes to several intracellular bacterial pathogens and generates the bacteria- associated ubiquitin signal leading to autophagy-mediated intracellular bacteria degradation (xenophagy) (PubMed:23245322, PubMed:25484098). {ECO:0000269|PubMed:15256501, ECO:0000269|PubMed:23245322, ECO:0000269|PubMed:25484098}.;	DISEASE: Charcot-Marie-Tooth disease 2P (CMT2P) [MIM:614436]: An axonal form of Charcot-Marie-Tooth disease, a disorder of the peripheral nervous system, characterized by progressive weakness and atrophy, initially of the peroneal muscles and later of the distal muscles of the arms. Charcot-Marie-Tooth disease is classified in two main groups on the basis of electrophysiologic properties and histopathology: primary peripheral demyelinating neuropathies (designated CMT1 when they are dominantly inherited) and primary peripheral axonal neuropathies (CMT2). Neuropathies of the CMT2 group are characterized by signs of axonal degeneration in the absence of obvious myelin alterations, normal or slightly reduced nerve conduction velocities, and progressive distal muscle weakness and atrophy. Nerve conduction velocities are normal or slightly reduced. {ECO:0000269|PubMed:20865121, ECO:0000269|PubMed:22012984}. Note=The disease is caused by mutations affecting the gene represented in this entry.;	TISSUE SPECIFICITY: Highly expressed in adult spinal cord motoneurons as well as in fetal spinal cord and muscle tissue. {ECO:0000269|PubMed:22012984}.;	ovary;fovea centralis;choroid;skin;retina;bone marrow;uterus;optic nerve;whole body;endometrium;thyroid;bone;pituitary gland;testis;germinal center;brain;unclassifiable (Anatomical System);lymph node;cartilage;heart;islets of Langerhans;blood;lens;skeletal muscle;lung;placenta;macula lutea;visual apparatus;hippocampus;liver;hypopharynx;spleen;head and neck;cervix;kidney;stomach;cerebellum;thymus;	superior cervical ganglion;pons;atrioventricular node;trigeminal ganglion;	0.38608	0.14307	-0.43903	24.6343	170.332	2.84816	9q33.3	.	.	.	.	.	.	.	.	.	.	.	.	.	.	.	.	.	.	.	.	.	.	.	.	.	.	.	.	.	.	.	.	.	.	.	.	.	.	.	.	.	.	.	.	.
X	32407001	32407001	rs2180203	A	T	intronic	DMD	.	.	.	1	1.96475e-10	2.29435e-33	dystrophin	FUNCTION: Anchors the extracellular matrix to the cytoskeleton via F-actin. Ligand for dystroglycan. Component of the dystrophin- associated glycoprotein complex which accumulates at the neuromuscular junction (NMJ) and at a variety of synapses in the peripheral and central nervous systems and has a structural function in stabilizing the sarcolemma. Also implicated in signaling events and synaptic transmission. {ECO:0000250|UniProtKB:P11531, ECO:0000269|PubMed:16710609}.;	DISEASE: Duchenne muscular dystrophy (DMD) [MIM:310200]: Most common form of muscular dystrophy; a sex-linked recessive disorder. It typically presents in boys aged 3 to 7 year as proximal muscle weakness causing waddling gait, toe-walking, lordosis, frequent falls, and difficulty in standing up and climbing up stairs. The pelvic girdle is affected first, then the shoulder girdle. Progression is steady and most patients are confined to a wheelchair by age of 10 or 12. Flexion contractures and scoliosis ultimately occur. About 50% of patients have a lower IQ than their genetic expectations would suggest. There is no treatment. {ECO:0000269|PubMed:12632325, ECO:0000269|PubMed:7981690, ECO:0000269|PubMed:8401582, ECO:0000269|PubMed:8817332, ECO:0000269|PubMed:9851445}. Note=The disease is caused by mutations affecting the gene represented in this entry.; DISEASE: Becker muscular dystrophy (BMD) [MIM:300376]: A neuromuscular disorder characterized by dystrophin deficiency. It appears between the age of 5 and 15 years with a proximal motor deficiency of variable progression. Heart involvement can be the initial sign. Becker muscular dystrophy has a more benign course than Duchenne muscular dystrophy. {ECO:0000269|PubMed:10573008}. Note=The disease is caused by mutations affecting the gene represented in this entry.; DISEASE: Cardiomyopathy, dilated, X-linked 3B (CMD3B) [MIM:302045]: A disorder characterized by ventricular dilation and impaired systolic function, resulting in congestive heart failure and arrhythmia. Patients are at risk of premature death. {ECO:0000269|PubMed:12354438, ECO:0000269|PubMed:12359139, ECO:0000269|PubMed:25340340, ECO:0000269|PubMed:9170407}. Note=The disease is caused by mutations affecting the gene represented in this entry.;	TISSUE SPECIFICITY: Expressed in muscle fibers accumulating in the costameres of myoplasm at the sarcolemma. Expressed in brain, muscle, kidney, lung and testis. Isoform 5 is expressed in heart, brain, liver, testis and hepatoma cells. Most tissues contain transcripts of multiple isoforms, however only isoform 5 is detected in heart and liver. {ECO:0000269|PubMed:1319059, ECO:0000269|PubMed:16000376, ECO:0000269|PubMed:8541829}.;	ovary;sympathetic chain;colon;fovea centralis;choroid;skin;retina;uterus;prostate;optic nerve;whole body;frontal lobe;cochlea;endometrium;thyroid;bone;testis;germinal center;brain;artery;unclassifiable (Anatomical System);amygdala;heart;tongue;islets of Langerhans;hypothalamus;spinal cord;lens;skeletal muscle;lung;adrenal gland;nasopharynx;placenta;hippocampus;macula lutea;liver;spleen;head and neck;cervix;stomach;aorta;cerebellum;	dorsal root ganglion;superior cervical ganglion;olfactory bulb;appendix;ciliary ganglion;atrioventricular node;pons;trigeminal ganglion;skin;	0.3401	0.7637	-0.842181	11.2821	7684.36	18.8649	Xp21.1	.	.	.	.	.	.	.	.	.	.	.	.	.	.	.	.	.	.	.	.	.	.	.	.	.	.	.	.	.	.	.	.	.	.	.	.	.	.	.	.	.	.	.	.	.
X	32413555	32413555	rs112815721	G	GC	intronic	DMD	.	.	.	1	1.96475e-10	2.29435e-33	dystrophin	FUNCTION: Anchors the extracellular matrix to the cytoskeleton via F-actin. Ligand for dystroglycan. Component of the dystrophin- associated glycoprotein complex which accumulates at the neuromuscular junction (NMJ) and at a variety of synapses in the peripheral and central nervous systems and has a structural function in stabilizing the sarcolemma. Also implicated in signaling events and synaptic transmission. {ECO:0000250|UniProtKB:P11531, ECO:0000269|PubMed:16710609}.;	DISEASE: Duchenne muscular dystrophy (DMD) [MIM:310200]: Most common form of muscular dystrophy; a sex-linked recessive disorder. It typically presents in boys aged 3 to 7 year as proximal muscle weakness causing waddling gait, toe-walking, lordosis, frequent falls, and difficulty in standing up and climbing up stairs. The pelvic girdle is affected first, then the shoulder girdle. Progression is steady and most patients are confined to a wheelchair by age of 10 or 12. Flexion contractures and scoliosis ultimately occur. About 50% of patients have a lower IQ than their genetic expectations would suggest. There is no treatment. {ECO:0000269|PubMed:12632325, ECO:0000269|PubMed:7981690, ECO:0000269|PubMed:8401582, ECO:0000269|PubMed:8817332, ECO:0000269|PubMed:9851445}. Note=The disease is caused by mutations affecting the gene represented in this entry.; DISEASE: Becker muscular dystrophy (BMD) [MIM:300376]: A neuromuscular disorder characterized by dystrophin deficiency. It appears between the age of 5 and 15 years with a proximal motor deficiency of variable progression. Heart involvement can be the initial sign. Becker muscular dystrophy has a more benign course than Duchenne muscular dystrophy. {ECO:0000269|PubMed:10573008}. Note=The disease is caused by mutations affecting the gene represented in this entry.; DISEASE: Cardiomyopathy, dilated, X-linked 3B (CMD3B) [MIM:302045]: A disorder characterized by ventricular dilation and impaired systolic function, resulting in congestive heart failure and arrhythmia. Patients are at risk of premature death. {ECO:0000269|PubMed:12354438, ECO:0000269|PubMed:12359139, ECO:0000269|PubMed:25340340, ECO:0000269|PubMed:9170407}. Note=The disease is caused by mutations affecting the gene represented in this entry.;	TISSUE SPECIFICITY: Expressed in muscle fibers accumulating in the costameres of myoplasm at the sarcolemma. Expressed in brain, muscle, kidney, lung and testis. Isoform 5 is expressed in heart, brain, liver, testis and hepatoma cells. Most tissues contain transcripts of multiple isoforms, however only isoform 5 is detected in heart and liver. {ECO:0000269|PubMed:1319059, ECO:0000269|PubMed:16000376, ECO:0000269|PubMed:8541829}.;	ovary;sympathetic chain;colon;fovea centralis;choroid;skin;retina;uterus;prostate;optic nerve;whole body;frontal lobe;cochlea;endometrium;thyroid;bone;testis;germinal center;brain;artery;unclassifiable (Anatomical System);amygdala;heart;tongue;islets of Langerhans;hypothalamus;spinal cord;lens;skeletal muscle;lung;adrenal gland;nasopharynx;placenta;hippocampus;macula lutea;liver;spleen;head and neck;cervix;stomach;aorta;cerebellum;	dorsal root ganglion;superior cervical ganglion;olfactory bulb;appendix;ciliary ganglion;atrioventricular node;pons;trigeminal ganglion;skin;	0.3401	0.7637	-0.842181	11.2821	7684.36	18.8649	Xp21.1	.	.	.	.	.	.	.	.	.	.	.	.	.	.	.	.	.	.	.	.	.	.	.	.	.	.	.	.	.	.	.	.	.	.	.	.	.	.	.	.	.	.	.	.	.
Table S6-2 Annotation of SLE renal associated variants in SLEGEN cohort.
Chr	Start	End	avsnp147	Ref	Alt	Func.refGene	Gene.refGene	GeneDetail.refGene	ExonicFunc.refGene	AAChange.refGene	pLi.refGene	pRec.refGene	pNull.refGene	Gene_full_name.refGene	Function_description.refGene	Disease_description.refGene	Tissue_specificity(Uniprot).refGene	Expression(egenetics).refGene	Expression(GNF/Atlas).refGene	P(HI).refGene	P(rec).refGene	RVIS.refGene	RVIS_percentile.refGene	GDI.refGene	GDI-Phred.refGene	cytoBand	tfbsConsSites	gwasCatalog	targetScanS	ExAC_ALL	ExAC_AFR	ExAC_AMR	ExAC_EAS	ExAC_FIN	ExAC_NFE	ExAC_OTH	ExAC_SAS	SIFT_score	SIFT_pred	Polyphen2_HDIV_score	Polyphen2_HDIV_pred	Polyphen2_HVAR_score	Polyphen2_HVAR_pred	LRT_score	LRT_pred	MutationTaster_score	MutationTaster_pred	MutationAssessor_score	MutationAssessor_pred	FATHMM_score	FATHMM_pred	PROVEAN_score	PROVEAN_pred	VEST3_score	CADD_raw	CADD_phred	DANN_score	fathmm-MKL_coding_score	fathmm-MKL_coding_pred	MetaSVM_score	MetaSVM_pred	MetaLR_score	MetaLR_pred	integrated_fitCons_score	integrated_confidence_value	GERP++_RS	phyloP7way_vertebrate	phyloP20way_mammalian	phastCons7way_vertebrate	phastCons20way_mammalian	SiPhy_29way_logOdds
10	25432752	25432752	rs111595213	C	CA	ncRNA_intronic	LINC01516	.	.	.	.	.	.	long intergenic non-protein coding RNA 1516	.	.	.	.	.	.	.	.	.	.	.	10p12.1	.	.	.	.	.	.	.	.	.	.	.	.	.	.	.	.	.	.	.	.	.	.	.	.	.	.	.	.	.	.	.	.	.	.	.	.	.	.	.	.	.	.	.	.	.
10	123255847	123255847	rs17612814	G	A	intronic	FGFR2	.	.	.	0.999752	0.000247507	1.44258e-11	fibroblast growth factor receptor 2	FUNCTION: Tyrosine-protein kinase that acts as cell-surface receptor for fibroblast growth factors and plays an essential role in the regulation of cell proliferation, differentiation, migration and apoptosis, and in the regulation of embryonic development. Required for normal embryonic patterning, trophoblast function, limb bud development, lung morphogenesis, osteogenesis and skin development. Plays an essential role in the regulation of osteoblast differentiation, proliferation and apoptosis, and is required for normal skeleton development. Promotes cell proliferation in keratinocytes and immature osteoblasts, but promotes apoptosis in differentiated osteoblasts. Phosphorylates PLCG1, FRS2 and PAK4. Ligand binding leads to the activation of several signaling cascades. Activation of PLCG1 leads to the production of the cellular signaling molecules diacylglycerol and inositol 1,4,5-trisphosphate. Phosphorylation of FRS2 triggers recruitment of GRB2, GAB1, PIK3R1 and SOS1, and mediates activation of RAS, MAPK1/ERK2, MAPK3/ERK1 and the MAP kinase signaling pathway, as well as of the AKT1 signaling pathway. FGFR2 signaling is down-regulated by ubiquitination, internalization and degradation. Mutations that lead to constitutive kinase activation or impair normal FGFR2 maturation, internalization and degradation lead to aberrant signaling. Over-expressed FGFR2 promotes activation of STAT1. {ECO:0000269|PubMed:12529371, ECO:0000269|PubMed:15190072, ECO:0000269|PubMed:15629145, ECO:0000269|PubMed:16384934, ECO:0000269|PubMed:16597617, ECO:0000269|PubMed:17311277, ECO:0000269|PubMed:17623664, ECO:0000269|PubMed:18374639, ECO:0000269|PubMed:19103595, ECO:0000269|PubMed:19387476, ECO:0000269|PubMed:19410646, ECO:0000269|PubMed:21596750, ECO:0000269|PubMed:8663044}.;	DISEASE: Crouzon syndrome (CS) [MIM:123500]: An autosomal dominant syndrome characterized by craniosynostosis, hypertelorism, exophthalmos and external strabismus, parrot-beaked nose, short upper lip, hypoplastic maxilla, and a relative mandibular prognathism. {ECO:0000269|PubMed:10574673, ECO:0000269|PubMed:11173845, ECO:0000269|PubMed:11380921, ECO:0000269|PubMed:11781872, ECO:0000269|PubMed:7581378, ECO:0000269|PubMed:7655462, ECO:0000269|PubMed:7874170, ECO:0000269|PubMed:7987400, ECO:0000269|PubMed:8528214, ECO:0000269|PubMed:8644708, ECO:0000269|PubMed:8946174, ECO:0000269|PubMed:8956050, ECO:0000269|PubMed:9002682, ECO:0000269|PubMed:9152842, ECO:0000269|PubMed:9521581, ECO:0000269|PubMed:9677057, ECO:0000269|Ref.10}. Note=The disease is caused by mutations affecting the gene represented in this entry.; DISEASE: Jackson-Weiss syndrome (JWS) [MIM:123150]: An autosomal dominant craniosynostosis syndrome characterized by craniofacial abnormalities and abnormality of the feet: broad great toes with medial deviation and tarsal-metatarsal coalescence. {ECO:0000269|PubMed:7874170, ECO:0000269|PubMed:8528214, ECO:0000269|PubMed:8644708, ECO:0000269|PubMed:9385368, ECO:0000269|PubMed:9677057}. Note=The disease is caused by mutations affecting the gene represented in this entry.; DISEASE: Apert syndrome (APRS) [MIM:101200]: A syndrome characterized by facio-cranio-synostosis, osseous and membranous syndactyly of the four extremities, and midface hypoplasia. The craniosynostosis is bicoronal and results in acrocephaly of brachysphenocephalic type. Syndactyly of the fingers and toes may be total (mitten hands and sock feet) or partial affecting the second, third, and fourth digits. Intellectual deficit is frequent and often severe, usually being associated with cerebral malformations. {ECO:0000269|PubMed:11781872, ECO:0000269|PubMed:7668257, ECO:0000269|PubMed:7719344, ECO:0000269|PubMed:9002682, ECO:0000269|PubMed:9452027, ECO:0000269|PubMed:9677057}. Note=The disease is caused by mutations affecting the gene represented in this entry.; DISEASE: Pfeiffer syndrome (PS) [MIM:101600]: A syndrome characterized by the association of craniosynostosis, broad and deviated thumbs and big toes, and partial syndactyly of the fingers and toes. Three subtypes are known: mild autosomal dominant form (type 1); cloverleaf skull, elbow ankylosis, early death, sporadic (type 2); craniosynostosis, early demise, sporadic (type 3). {ECO:0000269|PubMed:10394936, ECO:0000269|PubMed:10945669, ECO:0000269|PubMed:11173845, ECO:0000269|PubMed:11781872, ECO:0000269|PubMed:7719333, ECO:0000269|PubMed:7719345, ECO:0000269|PubMed:8644708, ECO:0000269|PubMed:9002682, ECO:0000269|PubMed:9150725, ECO:0000269|PubMed:9693549, ECO:0000269|PubMed:9719378}. Note=The disease is caused by mutations affecting the gene represented in this entry.; DISEASE: Beare-Stevenson cutis gyrata syndrome (BSTVS) [MIM:123790]: An autosomal dominant disease characterized by craniofacial anomalies, particularly craniosynostosis, and ear defects, cutis gyrata, acanthosis nigricans, anogenital anomalies, skin tags, and prominent umbilical stump. The skin furrows have a corrugated appearance and are widespread. Cutis gyrata variably affects the scalp, forehead, face, preauricular area, neck, trunk, hands, and feet. {ECO:0000269|PubMed:12000365, ECO:0000269|PubMed:8696350}. Note=The disease is caused by mutations affecting the gene represented in this entry.; DISEASE: Familial scaphocephaly syndrome (FSPC) [MIM:609579]: An autosomal dominant craniosynostosis syndrome characterized by scaphocephaly, macrocephaly, hypertelorism, maxillary retrusion, and mild intellectual disability. Scaphocephaly is the most common of the craniosynostosis conditions and is characterized by a long, narrow head. It is due to premature fusion of the sagittal suture or from external deformation. {ECO:0000269|PubMed:16061565}. Note=The disease is caused by mutations affecting the gene represented in this entry.; DISEASE: Lacrimo-auriculo-dento-digital syndrome (LADDS) [MIM:149730]: An autosomal dominant ectodermal dysplasia, a heterogeneous group of disorders due to abnormal development of two or more ectodermal structures. Lacrimo-auriculo-dento-digital syndrome is characterized by aplastic/hypoplastic lacrimal and salivary glands and ducts, cup-shaped ears, hearing loss, hypodontia and enamel hypoplasia, and distal limb segments anomalies. In addition to these cardinal features, facial dysmorphism, malformations of the kidney and respiratory system and abnormal genitalia have been reported. Craniosynostosis and severe syndactyly are not observed. {ECO:0000269|PubMed:16501574}. Note=The disease is caused by mutations affecting the gene represented in this entry.; DISEASE: Antley-Bixler syndrome, without genital anomalies or disordered steroidogenesis (ABS2) [MIM:207410]: A rare syndrome characterized by craniosynostosis, radiohumeral synostosis present from the perinatal period, midface hypoplasia, choanal stenosis or atresia, femoral bowing and multiple joint contractures. Arachnodactyly and/or camptodactyly have also been reported. {ECO:0000269|PubMed:10633130}. Note=The disease is caused by mutations affecting the gene represented in this entry.; DISEASE: Bent bone dysplasia syndrome (BBDS) [MIM:614592]: A perinatal lethal skeletal dysplasia characterized by poor mineralization of the calvarium, craniosynostosis, dysmorphic facial features, prenatal teeth, hypoplastic pubis and clavicles, osteopenia, and bent long bones. Dysmorphic facial features included low-set ears, hypertelorism, midface hypoplasia, prematurely erupted fetal teeth, and micrognathia. {ECO:0000269|PubMed:22387015}. Note=The disease is caused by mutations affecting the gene represented in this entry.;	.	smooth muscle;ovary;developmental;colon;parathyroid;choroid;skin;retina;bone marrow;uterus;prostate;whole body;frontal lobe;cochlea;endometrium;larynx;bone;thyroid;testis;spinal ganglion;brain;pineal gland;unclassifiable (Anatomical System);cartilage;heart;hypothalamus;urinary;adrenal cortex;blood;lens;skeletal muscle;pancreas;lung;adrenal gland;epididymis;nasopharynx;trabecular meshwork;placenta;liver;spleen;head and neck;kidney;mammary gland;stomach;aorta;	whole brain;medulla oblongata;thalamus;superior cervical ganglion;occipital lobe;cerebellum peduncles;caudate nucleus;pons;fetal thyroid;uterus;subthalamic nucleus;thyroid;globus pallidus;ciliary ganglion;fetal lung;trigeminal ganglion;cingulate cortex;amygdala;hypothalamus;temporal lobe;spinal cord;atrioventricular node;skeletal muscle;fetal liver;trachea;prefrontal cortex;appendix;parietal lobe;cerebellum;	0.96396	0.7628	-1.50462	3.56806	593.44	4.93642	10q26.13	.	.	.	.	.	.	.	.	.	.	.	.	.	.	.	.	.	.	.	.	.	.	.	.	.	.	.	.	.	.	.	.	.	.	.	.	.	.	.	.	.	.	.	.	.
10	123383396	123383396	rs78233824	G	A	intergenic	FGFR2;ATE1	dist=25424;dist=116540	.	.	.	.	.	.	.	.	.	.	.	.	.	.	.	.	.	10q26.13	.	.	.	.	.	.	.	.	.	.	.	.	.	.	.	.	.	.	.	.	.	.	.	.	.	.	.	.	.	.	.	.	.	.	.	.	.	.	.	.	.	.	.	.	.
11	98928962	98928962	rs6589875	T	A	intronic	CNTN5	.	.	.	0.00135406	0.998643	2.67692e-06	contactin 5	FUNCTION: Contactins mediate cell surface interactions during nervous system development. Has some neurite outgrowth-promoting activity in the cerebral cortical neurons but not in hippocampal neurons. Probably involved in neuronal activity in the auditory system (By similarity). {ECO:0000250}.;	.	TISSUE SPECIFICITY: Expressed in brain and kidney and at very low level in placenta. Not expressed in other tissues. In brain, it is highly expressed in the occipital lobe, amygdala, cerebral cortex, frontal lobe, thalamus and temporal lobe. Expressed at moderate level in the cerebellum, substantia nigra, putamen, medulla and hippocampus. Weakly expressed in the spinal cord and caudate nucleus. Weakly or not expressed in the corpus callosum. {ECO:0000269|PubMed:11013081}.;	unclassifiable (Anatomical System);cartilage;brain;	skeletal muscle;	0.29361	0.20972	-0.0808317	47.2222	849.408	5.69596	11q22.1	.	.	.	.	.	.	.	.	.	.	.	.	.	.	.	.	.	.	.	.	.	.	.	.	.	.	.	.	.	.	.	.	.	.	.	.	.	.	.	.	.	.	.	.	.
14	56514369	56514369	rs375958485	T	TTTATATATA	intergenic	LINC00520;PELI2	dist=250977;dist=70724	.	.	.	.	.	.	.	.	.	.	.	.	.	.	.	.	.	14q22.3	.	.	.	.	.	.	.	.	.	.	.	.	.	.	.	.	.	.	.	.	.	.	.	.	.	.	.	.	.	.	.	.	.	.	.	.	.	.	.	.	.	.	.	.	.
14	80292343	80292343	rs34242066	A	AT	intronic	NRXN3	.	.	.	0.999856	0.000144499	1.92167e-11	neurexin 3	FUNCTION: Neuronal cell surface protein that may be involved in cell recognition and cell adhesion. May play a role in angiogenesis (By similarity). {ECO:0000250}.;	.	TISSUE SPECIFICITY: Expressed in the blood vessel walls (at protein level). {ECO:0000269|PubMed:19926856}.;	ovary;salivary gland;intestine;colon;fovea centralis;choroid;retina;uterus;prostate;optic nerve;whole body;frontal lobe;endometrium;thyroid;bone;testis;brain;bladder;unclassifiable (Anatomical System);heart;islets of Langerhans;pharynx;blood;lens;skeletal muscle;lung;adrenal gland;placenta;macula lutea;visual apparatus;liver;head and neck;kidney;mammary gland;aorta;	dorsal root ganglion;whole brain;amygdala;medulla oblongata;thalamus;occipital lobe;superior cervical ganglion;olfactory bulb;cerebellum peduncles;hypothalamus;temporal lobe;atrioventricular node;pons;skeletal muscle;subthalamic nucleus;prefrontal cortex;globus pallidus;ciliary ganglion;trigeminal ganglion;cingulate cortex;parietal lobe;cerebellum;	0.61924	0.11925	-1.54872	3.27318	47.3427	1.33505	14q31.1	.	.	.	.	.	.	.	.	.	.	.	.	.	.	.	.	.	.	.	.	.	.	.	.	.	.	.	.	.	.	.	.	.	.	.	.	.	.	.	.	.	.	.	.	.
16	4758465	4758465	rs1684584	C	A	intronic	ANKS3	.	.	.	0.0123556	0.987323	0.000320922	ankyrin repeat and sterile alpha motif domain containing 3	.	.	.	unclassifiable (Anatomical System);lymph node;islets of Langerhans;salivary gland;colon;pancreas;prostate;optic nerve;lung;frontal lobe;oesophagus;endometrium;bone;placenta;visual apparatus;testis;kidney;brain;stomach;	.	0.06247	0.09911	0.00917304	54.1578	413.227	4.25569	16p13.3	.	.	.	.	.	.	.	.	.	.	.	.	.	.	.	.	.	.	.	.	.	.	.	.	.	.	.	.	.	.	.	.	.	.	.	.	.	.	.	.	.	.	.	.	.
16	4772993	4772993	rs859297	T	C	intronic	ANKS3	.	.	.	0.0123556	0.987323	0.000320922	ankyrin repeat and sterile alpha motif domain containing 3	.	.	.	unclassifiable (Anatomical System);lymph node;islets of Langerhans;salivary gland;colon;pancreas;prostate;optic nerve;lung;frontal lobe;oesophagus;endometrium;bone;placenta;visual apparatus;testis;kidney;brain;stomach;	.	0.06247	0.09911	0.00917304	54.1578	413.227	4.25569	16p13.3	.	.	.	.	.	.	.	.	.	.	.	.	.	.	.	.	.	.	.	.	.	.	.	.	.	.	.	.	.	.	.	.	.	.	.	.	.	.	.	.	.	.	.	.	.
16	4775732	4775732	rs859299	T	C	intronic	ANKS3	.	.	.	0.0123556	0.987323	0.000320922	ankyrin repeat and sterile alpha motif domain containing 3	.	.	.	unclassifiable (Anatomical System);lymph node;islets of Langerhans;salivary gland;colon;pancreas;prostate;optic nerve;lung;frontal lobe;oesophagus;endometrium;bone;placenta;visual apparatus;testis;kidney;brain;stomach;	.	0.06247	0.09911	0.00917304	54.1578	413.227	4.25569	16p13.3	.	.	.	.	.	.	.	.	.	.	.	.	.	.	.	.	.	.	.	.	.	.	.	.	.	.	.	.	.	.	.	.	.	.	.	.	.	.	.	.	.	.	.	.	.
16	4776126	4776126	rs859300	G	A	intronic	ANKS3	.	.	.	0.0123556	0.987323	0.000320922	ankyrin repeat and sterile alpha motif domain containing 3	.	.	.	unclassifiable (Anatomical System);lymph node;islets of Langerhans;salivary gland;colon;pancreas;prostate;optic nerve;lung;frontal lobe;oesophagus;endometrium;bone;placenta;visual apparatus;testis;kidney;brain;stomach;	.	0.06247	0.09911	0.00917304	54.1578	413.227	4.25569	16p13.3	.	.	.	.	.	.	.	.	.	.	.	.	.	.	.	.	.	.	.	.	.	.	.	.	.	.	.	.	.	.	.	.	.	.	.	.	.	.	.	.	.	.	.	.	.
16	4781692	4781692	rs859323	C	G	intronic	ANKS3	.	.	.	0.0123556	0.987323	0.000320922	ankyrin repeat and sterile alpha motif domain containing 3	.	.	.	unclassifiable (Anatomical System);lymph node;islets of Langerhans;salivary gland;colon;pancreas;prostate;optic nerve;lung;frontal lobe;oesophagus;endometrium;bone;placenta;visual apparatus;testis;kidney;brain;stomach;	.	0.06247	0.09911	0.00917304	54.1578	413.227	4.25569	16p13.3	.	.	.	.	.	.	.	.	.	.	.	.	.	.	.	.	.	.	.	.	.	.	.	.	.	.	.	.	.	.	.	.	.	.	.	.	.	.	.	.	.	.	.	.	.
16	4785807	4785807	rs859315	G	A	intronic	C16orf71	.	.	.	1.37814e-13	0.0127041	0.987296	chromosome 16 open reading frame 71	.	.	.	unclassifiable (Anatomical System);medulla oblongata;colon;fovea centralis;choroid;lens;retina;optic nerve;lung;placenta;macula lutea;duodenum;testis;spleen;kidney;brain;stomach;	dorsal root ganglion;testis - interstitial;testis - seminiferous tubule;testis;ciliary ganglion;pons;trigeminal ganglion;	0.0799	.	1.40544	94.7747	1280.29	6.738	16p13.3	.	.	.	.	.	.	.	.	.	.	.	.	.	.	.	.	.	.	.	.	.	.	.	.	.	.	.	.	.	.	.	.	.	.	.	.	.	.	.	.	.	.	.	.	.
16	4786281	4786281	rs703815	A	G	intronic	C16orf71	.	.	.	1.37814e-13	0.0127041	0.987296	chromosome 16 open reading frame 71	.	.	.	unclassifiable (Anatomical System);medulla oblongata;colon;fovea centralis;choroid;lens;retina;optic nerve;lung;placenta;macula lutea;duodenum;testis;spleen;kidney;brain;stomach;	dorsal root ganglion;testis - interstitial;testis - seminiferous tubule;testis;ciliary ganglion;pons;trigeminal ganglion;	0.0799	.	1.40544	94.7747	1280.29	6.738	16p13.3	.	.	.	.	.	.	.	.	.	.	.	.	.	.	.	.	.	.	.	.	.	.	.	.	.	.	.	.	.	.	.	.	.	.	.	.	.	.	.	.	.	.	.	.	.
16	4786305	4786305	rs397830075	C	CAG	intronic	C16orf71	.	.	.	1.37814e-13	0.0127041	0.987296	chromosome 16 open reading frame 71	.	.	.	unclassifiable (Anatomical System);medulla oblongata;colon;fovea centralis;choroid;lens;retina;optic nerve;lung;placenta;macula lutea;duodenum;testis;spleen;kidney;brain;stomach;	dorsal root ganglion;testis - interstitial;testis - seminiferous tubule;testis;ciliary ganglion;pons;trigeminal ganglion;	0.0799	.	1.40544	94.7747	1280.29	6.738	16p13.3	.	.	.	.	.	.	.	.	.	.	.	.	.	.	.	.	.	.	.	.	.	.	.	.	.	.	.	.	.	.	.	.	.	.	.	.	.	.	.	.	.	.	.	.	.
16	4786456	4786456	rs859314	A	G	intronic	C16orf71	.	.	.	1.37814e-13	0.0127041	0.987296	chromosome 16 open reading frame 71	.	.	.	unclassifiable (Anatomical System);medulla oblongata;colon;fovea centralis;choroid;lens;retina;optic nerve;lung;placenta;macula lutea;duodenum;testis;spleen;kidney;brain;stomach;	dorsal root ganglion;testis - interstitial;testis - seminiferous tubule;testis;ciliary ganglion;pons;trigeminal ganglion;	0.0799	.	1.40544	94.7747	1280.29	6.738	16p13.3	.	.	.	.	.	.	.	.	.	.	.	.	.	.	.	.	.	.	.	.	.	.	.	.	.	.	.	.	.	.	.	.	.	.	.	.	.	.	.	.	.	.	.	.	.
16	4787987	4787987	rs859310	G	A	intronic	C16orf71	.	.	.	1.37814e-13	0.0127041	0.987296	chromosome 16 open reading frame 71	.	.	.	unclassifiable (Anatomical System);medulla oblongata;colon;fovea centralis;choroid;lens;retina;optic nerve;lung;placenta;macula lutea;duodenum;testis;spleen;kidney;brain;stomach;	dorsal root ganglion;testis - interstitial;testis - seminiferous tubule;testis;ciliary ganglion;pons;trigeminal ganglion;	0.0799	.	1.40544	94.7747	1280.29	6.738	16p13.3	.	.	.	0.5884	0.443	0.5552	0.6777	0.6017	0.6144	0.6176	0.5403	.	.	.	.	.	.	.	.	1	P	.	.	2.82	T	.	.	.	-0.381	0.43	0.569	0.001	N	.	.	.	.	0.554	0	-3.01	-1.653	-1.462	0.011	0	5.254
16	4788275	4788275	rs859309	T	A	intronic	C16orf71	.	.	.	1.37814e-13	0.0127041	0.987296	chromosome 16 open reading frame 71	.	.	.	unclassifiable (Anatomical System);medulla oblongata;colon;fovea centralis;choroid;lens;retina;optic nerve;lung;placenta;macula lutea;duodenum;testis;spleen;kidney;brain;stomach;	dorsal root ganglion;testis - interstitial;testis - seminiferous tubule;testis;ciliary ganglion;pons;trigeminal ganglion;	0.0799	.	1.40544	94.7747	1280.29	6.738	16p13.3	.	.	.	.	.	.	.	.	.	.	.	.	.	.	.	.	.	.	.	.	.	.	.	.	.	.	.	.	.	.	.	.	.	.	.	.	.	.	.	.	.	.	.	.	.
16	4788821	4788821	rs2579667	A	G	intronic	C16orf71	.	.	.	1.37814e-13	0.0127041	0.987296	chromosome 16 open reading frame 71	.	.	.	unclassifiable (Anatomical System);medulla oblongata;colon;fovea centralis;choroid;lens;retina;optic nerve;lung;placenta;macula lutea;duodenum;testis;spleen;kidney;brain;stomach;	dorsal root ganglion;testis - interstitial;testis - seminiferous tubule;testis;ciliary ganglion;pons;trigeminal ganglion;	0.0799	.	1.40544	94.7747	1280.29	6.738	16p13.3	.	.	.	.	.	.	.	.	.	.	.	.	.	.	.	.	.	.	.	.	.	.	.	.	.	.	.	.	.	.	.	.	.	.	.	.	.	.	.	.	.	.	.	.	.
16	4788823	4788823	rs2605572	G	T	intronic	C16orf71	.	.	.	1.37814e-13	0.0127041	0.987296	chromosome 16 open reading frame 71	.	.	.	unclassifiable (Anatomical System);medulla oblongata;colon;fovea centralis;choroid;lens;retina;optic nerve;lung;placenta;macula lutea;duodenum;testis;spleen;kidney;brain;stomach;	dorsal root ganglion;testis - interstitial;testis - seminiferous tubule;testis;ciliary ganglion;pons;trigeminal ganglion;	0.0799	.	1.40544	94.7747	1280.29	6.738	16p13.3	.	.	.	.	.	.	.	.	.	.	.	.	.	.	.	.	.	.	.	.	.	.	.	.	.	.	.	.	.	.	.	.	.	.	.	.	.	.	.	.	.	.	.	.	.
16	4789213	4789213	rs2605573	G	T	intronic	C16orf71	.	.	.	1.37814e-13	0.0127041	0.987296	chromosome 16 open reading frame 71	.	.	.	unclassifiable (Anatomical System);medulla oblongata;colon;fovea centralis;choroid;lens;retina;optic nerve;lung;placenta;macula lutea;duodenum;testis;spleen;kidney;brain;stomach;	dorsal root ganglion;testis - interstitial;testis - seminiferous tubule;testis;ciliary ganglion;pons;trigeminal ganglion;	0.0799	.	1.40544	94.7747	1280.29	6.738	16p13.3	.	.	.	.	.	.	.	.	.	.	.	.	.	.	.	.	.	.	.	.	.	.	.	.	.	.	.	.	.	.	.	.	.	.	.	.	.	.	.	.	.	.	.	.	.
16	4789524	4789524	rs859308	C	T	intronic	C16orf71	.	.	.	1.37814e-13	0.0127041	0.987296	chromosome 16 open reading frame 71	.	.	.	unclassifiable (Anatomical System);medulla oblongata;colon;fovea centralis;choroid;lens;retina;optic nerve;lung;placenta;macula lutea;duodenum;testis;spleen;kidney;brain;stomach;	dorsal root ganglion;testis - interstitial;testis - seminiferous tubule;testis;ciliary ganglion;pons;trigeminal ganglion;	0.0799	.	1.40544	94.7747	1280.29	6.738	16p13.3	.	.	.	.	.	.	.	.	.	.	.	.	.	.	.	.	.	.	.	.	.	.	.	.	.	.	.	.	.	.	.	.	.	.	.	.	.	.	.	.	.	.	.	.	.
16	4789569	4789569	rs859307	G	A	intronic	C16orf71	.	.	.	1.37814e-13	0.0127041	0.987296	chromosome 16 open reading frame 71	.	.	.	unclassifiable (Anatomical System);medulla oblongata;colon;fovea centralis;choroid;lens;retina;optic nerve;lung;placenta;macula lutea;duodenum;testis;spleen;kidney;brain;stomach;	dorsal root ganglion;testis - interstitial;testis - seminiferous tubule;testis;ciliary ganglion;pons;trigeminal ganglion;	0.0799	.	1.40544	94.7747	1280.29	6.738	16p13.3	.	.	.	.	.	.	.	.	.	.	.	.	.	.	.	.	.	.	.	.	.	.	.	.	.	.	.	.	.	.	.	.	.	.	.	.	.	.	.	.	.	.	.	.	.
16	4790273	4790273	rs859305	G	A	exonic	C16orf71	.	synonymous SNV	C16orf71:NM_139170:exon4:c.G396A:p.E132E	1.37814e-13	0.0127041	0.987296	chromosome 16 open reading frame 71	.	.	.	unclassifiable (Anatomical System);medulla oblongata;colon;fovea centralis;choroid;lens;retina;optic nerve;lung;placenta;macula lutea;duodenum;testis;spleen;kidney;brain;stomach;	dorsal root ganglion;testis - interstitial;testis - seminiferous tubule;testis;ciliary ganglion;pons;trigeminal ganglion;	0.0799	.	1.40544	94.7747	1280.29	6.738	16p13.3	.	.	.	0.5847	0.505	0.5486	0.6741	0.5938	0.6072	0.6115	0.5174	.	.	.	.	.	.	.	.	.	.	.	.	.	.	.	.	.	.	.	.	.	.	.	.	.	.	.	.	.	.	.	.	.	.
16	4791262	4791266	rs151337368	GAAAC	G	intronic	C16orf71	.	.	.	1.37814e-13	0.0127041	0.987296	chromosome 16 open reading frame 71	.	.	.	unclassifiable (Anatomical System);medulla oblongata;colon;fovea centralis;choroid;lens;retina;optic nerve;lung;placenta;macula lutea;duodenum;testis;spleen;kidney;brain;stomach;	dorsal root ganglion;testis - interstitial;testis - seminiferous tubule;testis;ciliary ganglion;pons;trigeminal ganglion;	0.0799	.	1.40544	94.7747	1280.29	6.738	16p13.3	.	.	.	.	.	.	.	.	.	.	.	.	.	.	.	.	.	.	.	.	.	.	.	.	.	.	.	.	.	.	.	.	.	.	.	.	.	.	.	.	.	.	.	.	.
16	4791273	4791273	rs859304	A	C	intronic	C16orf71	.	.	.	1.37814e-13	0.0127041	0.987296	chromosome 16 open reading frame 71	.	.	.	unclassifiable (Anatomical System);medulla oblongata;colon;fovea centralis;choroid;lens;retina;optic nerve;lung;placenta;macula lutea;duodenum;testis;spleen;kidney;brain;stomach;	dorsal root ganglion;testis - interstitial;testis - seminiferous tubule;testis;ciliary ganglion;pons;trigeminal ganglion;	0.0799	.	1.40544	94.7747	1280.29	6.738	16p13.3	.	.	.	.	.	.	.	.	.	.	.	.	.	.	.	.	.	.	.	.	.	.	.	.	.	.	.	.	.	.	.	.	.	.	.	.	.	.	.	.	.	.	.	.	.
16	4791331	4791331	rs4786538	T	C	intronic	C16orf71	.	.	.	1.37814e-13	0.0127041	0.987296	chromosome 16 open reading frame 71	.	.	.	unclassifiable (Anatomical System);medulla oblongata;colon;fovea centralis;choroid;lens;retina;optic nerve;lung;placenta;macula lutea;duodenum;testis;spleen;kidney;brain;stomach;	dorsal root ganglion;testis - interstitial;testis - seminiferous tubule;testis;ciliary ganglion;pons;trigeminal ganglion;	0.0799	.	1.40544	94.7747	1280.29	6.738	16p13.3	.	.	.	.	.	.	.	.	.	.	.	.	.	.	.	.	.	.	.	.	.	.	.	.	.	.	.	.	.	.	.	.	.	.	.	.	.	.	.	.	.	.	.	.	.
16	4791690	4791690	rs4238851	T	C	intronic	C16orf71	.	.	.	1.37814e-13	0.0127041	0.987296	chromosome 16 open reading frame 71	.	.	.	unclassifiable (Anatomical System);medulla oblongata;colon;fovea centralis;choroid;lens;retina;optic nerve;lung;placenta;macula lutea;duodenum;testis;spleen;kidney;brain;stomach;	dorsal root ganglion;testis - interstitial;testis - seminiferous tubule;testis;ciliary ganglion;pons;trigeminal ganglion;	0.0799	.	1.40544	94.7747	1280.29	6.738	16p13.3	.	.	.	.	.	.	.	.	.	.	.	.	.	.	.	.	.	.	.	.	.	.	.	.	.	.	.	.	.	.	.	.	.	.	.	.	.	.	.	.	.	.	.	.	.
16	4793511	4793511	rs3217661	T	TGC	intronic	C16orf71	.	.	.	1.37814e-13	0.0127041	0.987296	chromosome 16 open reading frame 71	.	.	.	unclassifiable (Anatomical System);medulla oblongata;colon;fovea centralis;choroid;lens;retina;optic nerve;lung;placenta;macula lutea;duodenum;testis;spleen;kidney;brain;stomach;	dorsal root ganglion;testis - interstitial;testis - seminiferous tubule;testis;ciliary ganglion;pons;trigeminal ganglion;	0.0799	.	1.40544	94.7747	1280.29	6.738	16p13.3	.	.	.	.	.	.	.	.	.	.	.	.	.	.	.	.	.	.	.	.	.	.	.	.	.	.	.	.	.	.	.	.	.	.	.	.	.	.	.	.	.	.	.	.	.
16	4793658	4793658	rs2305657	T	C	intronic	C16orf71	.	.	.	1.37814e-13	0.0127041	0.987296	chromosome 16 open reading frame 71	.	.	.	unclassifiable (Anatomical System);medulla oblongata;colon;fovea centralis;choroid;lens;retina;optic nerve;lung;placenta;macula lutea;duodenum;testis;spleen;kidney;brain;stomach;	dorsal root ganglion;testis - interstitial;testis - seminiferous tubule;testis;ciliary ganglion;pons;trigeminal ganglion;	0.0799	.	1.40544	94.7747	1280.29	6.738	16p13.3	.	.	.	.	.	.	.	.	.	.	.	.	.	.	.	.	.	.	.	.	.	.	.	.	.	.	.	.	.	.	.	.	.	.	.	.	.	.	.	.	.	.	.	.	.
16	4794212	4794212	rs1563443	G	A	intronic	C16orf71	.	.	.	1.37814e-13	0.0127041	0.987296	chromosome 16 open reading frame 71	.	.	.	unclassifiable (Anatomical System);medulla oblongata;colon;fovea centralis;choroid;lens;retina;optic nerve;lung;placenta;macula lutea;duodenum;testis;spleen;kidney;brain;stomach;	dorsal root ganglion;testis - interstitial;testis - seminiferous tubule;testis;ciliary ganglion;pons;trigeminal ganglion;	0.0799	.	1.40544	94.7747	1280.29	6.738	16p13.3	.	.	.	.	.	.	.	.	.	.	.	.	.	.	.	.	.	.	.	.	.	.	.	.	.	.	.	.	.	.	.	.	.	.	.	.	.	.	.	.	.	.	.	.	.
16	4794227	4794227	rs1563444	T	C	intronic	C16orf71	.	.	.	1.37814e-13	0.0127041	0.987296	chromosome 16 open reading frame 71	.	.	.	unclassifiable (Anatomical System);medulla oblongata;colon;fovea centralis;choroid;lens;retina;optic nerve;lung;placenta;macula lutea;duodenum;testis;spleen;kidney;brain;stomach;	dorsal root ganglion;testis - interstitial;testis - seminiferous tubule;testis;ciliary ganglion;pons;trigeminal ganglion;	0.0799	.	1.40544	94.7747	1280.29	6.738	16p13.3	.	.	.	.	.	.	.	.	.	.	.	.	.	.	.	.	.	.	.	.	.	.	.	.	.	.	.	.	.	.	.	.	.	.	.	.	.	.	.	.	.	.	.	.	.
16	4794873	4794873	rs2075469	C	T	exonic	C16orf71	.	nonsynonymous SNV	C16orf71:NM_139170:exon6:c.C904T:p.R302C	1.37814e-13	0.0127041	0.987296	chromosome 16 open reading frame 71	.	.	.	unclassifiable (Anatomical System);medulla oblongata;colon;fovea centralis;choroid;lens;retina;optic nerve;lung;placenta;macula lutea;duodenum;testis;spleen;kidney;brain;stomach;	dorsal root ganglion;testis - interstitial;testis - seminiferous tubule;testis;ciliary ganglion;pons;trigeminal ganglion;	0.0799	.	1.40544	94.7747	1280.29	6.738	16p13.3	.	.	.	0.6088	0.4849	0.556	0.67	0.6506	0.6456	0.6411	0.5247	0.061	T	0.894	P	0.311	B	0.801	N	1	P	1.245	L	2.56	T	-3.5	D	0.103	3.364	22.9	0.991	0.076	N	-1.003	T	0	T	0.573	1	1.82	-0.304	0.935	0.003	0.013	4.324
16	4795245	4795245	rs2075470	C	A	intronic	C16orf71	.	.	.	1.37814e-13	0.0127041	0.987296	chromosome 16 open reading frame 71	.	.	.	unclassifiable (Anatomical System);medulla oblongata;colon;fovea centralis;choroid;lens;retina;optic nerve;lung;placenta;macula lutea;duodenum;testis;spleen;kidney;brain;stomach;	dorsal root ganglion;testis - interstitial;testis - seminiferous tubule;testis;ciliary ganglion;pons;trigeminal ganglion;	0.0799	.	1.40544	94.7747	1280.29	6.738	16p13.3	.	.	.	.	.	.	.	.	.	.	.	.	.	.	.	.	.	.	.	.	.	.	.	.	.	.	.	.	.	.	.	.	.	.	.	.	.	.	.	.	.	.	.	.	.
16	4795273	4795273	rs2075471	C	T	intronic	C16orf71	.	.	.	1.37814e-13	0.0127041	0.987296	chromosome 16 open reading frame 71	.	.	.	unclassifiable (Anatomical System);medulla oblongata;colon;fovea centralis;choroid;lens;retina;optic nerve;lung;placenta;macula lutea;duodenum;testis;spleen;kidney;brain;stomach;	dorsal root ganglion;testis - interstitial;testis - seminiferous tubule;testis;ciliary ganglion;pons;trigeminal ganglion;	0.0799	.	1.40544	94.7747	1280.29	6.738	16p13.3	.	.	.	.	.	.	.	.	.	.	.	.	.	.	.	.	.	.	.	.	.	.	.	.	.	.	.	.	.	.	.	.	.	.	.	.	.	.	.	.	.	.	.	.	.
16	4795892	4795892	rs2341989	T	C	intronic	C16orf71	.	.	.	1.37814e-13	0.0127041	0.987296	chromosome 16 open reading frame 71	.	.	.	unclassifiable (Anatomical System);medulla oblongata;colon;fovea centralis;choroid;lens;retina;optic nerve;lung;placenta;macula lutea;duodenum;testis;spleen;kidney;brain;stomach;	dorsal root ganglion;testis - interstitial;testis - seminiferous tubule;testis;ciliary ganglion;pons;trigeminal ganglion;	0.0799	.	1.40544	94.7747	1280.29	6.738	16p13.3	.	.	.	.	.	.	.	.	.	.	.	.	.	.	.	.	.	.	.	.	.	.	.	.	.	.	.	.	.	.	.	.	.	.	.	.	.	.	.	.	.	.	.	.	.
16	4796084	4796084	rs737698	G	T	intronic	C16orf71	.	.	.	1.37814e-13	0.0127041	0.987296	chromosome 16 open reading frame 71	.	.	.	unclassifiable (Anatomical System);medulla oblongata;colon;fovea centralis;choroid;lens;retina;optic nerve;lung;placenta;macula lutea;duodenum;testis;spleen;kidney;brain;stomach;	dorsal root ganglion;testis - interstitial;testis - seminiferous tubule;testis;ciliary ganglion;pons;trigeminal ganglion;	0.0799	.	1.40544	94.7747	1280.29	6.738	16p13.3	.	.	.	.	.	.	.	.	.	.	.	.	.	.	.	.	.	.	.	.	.	.	.	.	.	.	.	.	.	.	.	.	.	.	.	.	.	.	.	.	.	.	.	.	.
16	4796192	4796192	rs737697	T	C	intronic	C16orf71	.	.	.	1.37814e-13	0.0127041	0.987296	chromosome 16 open reading frame 71	.	.	.	unclassifiable (Anatomical System);medulla oblongata;colon;fovea centralis;choroid;lens;retina;optic nerve;lung;placenta;macula lutea;duodenum;testis;spleen;kidney;brain;stomach;	dorsal root ganglion;testis - interstitial;testis - seminiferous tubule;testis;ciliary ganglion;pons;trigeminal ganglion;	0.0799	.	1.40544	94.7747	1280.29	6.738	16p13.3	.	.	.	.	.	.	.	.	.	.	.	.	.	.	.	.	.	.	.	.	.	.	.	.	.	.	.	.	.	.	.	.	.	.	.	.	.	.	.	.	.	.	.	.	.
16	4796393	4796393	rs737700	A	G	exonic	C16orf71	.	nonsynonymous SNV	C16orf71:NM_139170:exon7:c.A1061G:p.Q354R	1.37814e-13	0.0127041	0.987296	chromosome 16 open reading frame 71	.	.	.	unclassifiable (Anatomical System);medulla oblongata;colon;fovea centralis;choroid;lens;retina;optic nerve;lung;placenta;macula lutea;duodenum;testis;spleen;kidney;brain;stomach;	dorsal root ganglion;testis - interstitial;testis - seminiferous tubule;testis;ciliary ganglion;pons;trigeminal ganglion;	0.0799	.	1.40544	94.7747	1280.29	6.738	16p13.3	.	.	.	0.6185	0.5138	0.5635	0.673	0.6624	0.6539	0.6515	0.5322	0.729	T	0	B	0	B	0.081	N	1	P	0	N	3.32	T	-0.09	N	0.007	-2.461	0.001	0.379	0.023	N	-0.996	T	0	T	0.421	0	-6.6	-2.798	-1.042	0	0	3.002
16	4796595	4796595	rs759988	T	C	intronic	C16orf71	.	.	.	1.37814e-13	0.0127041	0.987296	chromosome 16 open reading frame 71	.	.	.	unclassifiable (Anatomical System);medulla oblongata;colon;fovea centralis;choroid;lens;retina;optic nerve;lung;placenta;macula lutea;duodenum;testis;spleen;kidney;brain;stomach;	dorsal root ganglion;testis - interstitial;testis - seminiferous tubule;testis;ciliary ganglion;pons;trigeminal ganglion;	0.0799	.	1.40544	94.7747	1280.29	6.738	16p13.3	.	.	.	.	.	.	.	.	.	.	.	.	.	.	.	.	.	.	.	.	.	.	.	.	.	.	.	.	.	.	.	.	.	.	.	.	.	.	.	.	.	.	.	.	.
16	4798072	4798072	rs17137242	C	G	intronic	C16orf71	.	.	.	1.37814e-13	0.0127041	0.987296	chromosome 16 open reading frame 71	.	.	.	unclassifiable (Anatomical System);medulla oblongata;colon;fovea centralis;choroid;lens;retina;optic nerve;lung;placenta;macula lutea;duodenum;testis;spleen;kidney;brain;stomach;	dorsal root ganglion;testis - interstitial;testis - seminiferous tubule;testis;ciliary ganglion;pons;trigeminal ganglion;	0.0799	.	1.40544	94.7747	1280.29	6.738	16p13.3	.	.	.	.	.	.	.	.	.	.	.	.	.	.	.	.	.	.	.	.	.	.	.	.	.	.	.	.	.	.	.	.	.	.	.	.	.	.	.	.	.	.	.	.	.
16	4798201	4798201	rs2341987	C	T	intronic	C16orf71	.	.	.	1.37814e-13	0.0127041	0.987296	chromosome 16 open reading frame 71	.	.	.	unclassifiable (Anatomical System);medulla oblongata;colon;fovea centralis;choroid;lens;retina;optic nerve;lung;placenta;macula lutea;duodenum;testis;spleen;kidney;brain;stomach;	dorsal root ganglion;testis - interstitial;testis - seminiferous tubule;testis;ciliary ganglion;pons;trigeminal ganglion;	0.0799	.	1.40544	94.7747	1280.29	6.738	16p13.3	.	.	.	.	.	.	.	.	.	.	.	.	.	.	.	.	.	.	.	.	.	.	.	.	.	.	.	.	.	.	.	.	.	.	.	.	.	.	.	.	.	.	.	.	.
16	4798219	4798220	rs397855703	AT	A	intronic	C16orf71	.	.	.	1.37814e-13	0.0127041	0.987296	chromosome 16 open reading frame 71	.	.	.	unclassifiable (Anatomical System);medulla oblongata;colon;fovea centralis;choroid;lens;retina;optic nerve;lung;placenta;macula lutea;duodenum;testis;spleen;kidney;brain;stomach;	dorsal root ganglion;testis - interstitial;testis - seminiferous tubule;testis;ciliary ganglion;pons;trigeminal ganglion;	0.0799	.	1.40544	94.7747	1280.29	6.738	16p13.3	.	.	.	.	.	.	.	.	.	.	.	.	.	.	.	.	.	.	.	.	.	.	.	.	.	.	.	.	.	.	.	.	.	.	.	.	.	.	.	.	.	.	.	.	.
16	4800009	4800009	rs12162062	T	C	UTR3	ZNF500	NM_021646:c.*2368A>G	.	.	0.000679411	0.914578	0.0847428	zinc finger protein 500	FUNCTION: May be involved in transcriptional regulation.;	.	.	unclassifiable (Anatomical System);heart;islets of Langerhans;blood;skin;retina;bone marrow;uterus;pancreas;lung;frontal lobe;endometrium;placenta;liver;spleen;brain;mammary gland;cerebellum;	dorsal root ganglion;superior cervical ganglion;testis;globus pallidus;pons;trigeminal ganglion;skeletal muscle;	0.12543	.	-0.905656	10.1203	119.318	2.37708	16p13.3	.	.	.	.	.	.	.	.	.	.	.	.	.	.	.	.	.	.	.	.	.	.	.	.	.	.	.	.	.	.	.	.	.	.	.	.	.	.	.	.	.	.	.	.	.
16	4802370	4802370	rs3747601	C	A	UTR3	ZNF500	NM_021646:c.*7G>T	.	.	0.000679411	0.914578	0.0847428	zinc finger protein 500	FUNCTION: May be involved in transcriptional regulation.;	.	.	unclassifiable (Anatomical System);heart;islets of Langerhans;blood;skin;retina;bone marrow;uterus;pancreas;lung;frontal lobe;endometrium;placenta;liver;spleen;brain;mammary gland;cerebellum;	dorsal root ganglion;superior cervical ganglion;testis;globus pallidus;pons;trigeminal ganglion;skeletal muscle;	0.12543	.	-0.905656	10.1203	119.318	2.37708	16p13.3	.	.	.	0.6381	0.5059	0.5833	0.6497	0.5	0.6782	0.7097	0.6467	.	.	.	.	.	.	.	.	.	.	.	.	.	.	.	.	.	.	.	.	.	.	.	.	.	.	.	.	.	.	.	.	.	.
16	4804490	4804490	rs9921788	A	G	intronic	ZNF500	.	.	.	0.000679411	0.914578	0.0847428	zinc finger protein 500	FUNCTION: May be involved in transcriptional regulation.;	.	.	unclassifiable (Anatomical System);heart;islets of Langerhans;blood;skin;retina;bone marrow;uterus;pancreas;lung;frontal lobe;endometrium;placenta;liver;spleen;brain;mammary gland;cerebellum;	dorsal root ganglion;superior cervical ganglion;testis;globus pallidus;pons;trigeminal ganglion;skeletal muscle;	0.12543	.	-0.905656	10.1203	119.318	2.37708	16p13.3	.	.	.	.	.	.	.	.	.	.	.	.	.	.	.	.	.	.	.	.	.	.	.	.	.	.	.	.	.	.	.	.	.	.	.	.	.	.	.	.	.	.	.	.	.
16	4804651	4804651	rs4785974	C	T	intronic	ZNF500	.	.	.	0.000679411	0.914578	0.0847428	zinc finger protein 500	FUNCTION: May be involved in transcriptional regulation.;	.	.	unclassifiable (Anatomical System);heart;islets of Langerhans;blood;skin;retina;bone marrow;uterus;pancreas;lung;frontal lobe;endometrium;placenta;liver;spleen;brain;mammary gland;cerebellum;	dorsal root ganglion;superior cervical ganglion;testis;globus pallidus;pons;trigeminal ganglion;skeletal muscle;	0.12543	.	-0.905656	10.1203	119.318	2.37708	16p13.3	.	.	.	.	.	.	.	.	.	.	.	.	.	.	.	.	.	.	.	.	.	.	.	.	.	.	.	.	.	.	.	.	.	.	.	.	.	.	.	.	.	.	.	.	.
16	4807403	4807403	rs2061212	C	T	intronic	ZNF500	.	.	.	0.000679411	0.914578	0.0847428	zinc finger protein 500	FUNCTION: May be involved in transcriptional regulation.;	.	.	unclassifiable (Anatomical System);heart;islets of Langerhans;blood;skin;retina;bone marrow;uterus;pancreas;lung;frontal lobe;endometrium;placenta;liver;spleen;brain;mammary gland;cerebellum;	dorsal root ganglion;superior cervical ganglion;testis;globus pallidus;pons;trigeminal ganglion;skeletal muscle;	0.12543	.	-0.905656	10.1203	119.318	2.37708	16p13.3	.	.	.	.	.	.	.	.	.	.	.	.	.	.	.	.	.	.	.	.	.	.	.	.	.	.	.	.	.	.	.	.	.	.	.	.	.	.	.	.	.	.	.	.	.
16	4807751	4807751	rs9921524	G	C	intronic	ZNF500	.	.	.	0.000679411	0.914578	0.0847428	zinc finger protein 500	FUNCTION: May be involved in transcriptional regulation.;	.	.	unclassifiable (Anatomical System);heart;islets of Langerhans;blood;skin;retina;bone marrow;uterus;pancreas;lung;frontal lobe;endometrium;placenta;liver;spleen;brain;mammary gland;cerebellum;	dorsal root ganglion;superior cervical ganglion;testis;globus pallidus;pons;trigeminal ganglion;skeletal muscle;	0.12543	.	-0.905656	10.1203	119.318	2.37708	16p13.3	.	.	.	.	.	.	.	.	.	.	.	.	.	.	.	.	.	.	.	.	.	.	.	.	.	.	.	.	.	.	.	.	.	.	.	.	.	.	.	.	.	.	.	.	.
16	4808260	4808260	rs9935103	T	C	intronic	ZNF500	.	.	.	0.000679411	0.914578	0.0847428	zinc finger protein 500	FUNCTION: May be involved in transcriptional regulation.;	.	.	unclassifiable (Anatomical System);heart;islets of Langerhans;blood;skin;retina;bone marrow;uterus;pancreas;lung;frontal lobe;endometrium;placenta;liver;spleen;brain;mammary gland;cerebellum;	dorsal root ganglion;superior cervical ganglion;testis;globus pallidus;pons;trigeminal ganglion;skeletal muscle;	0.12543	.	-0.905656	10.1203	119.318	2.37708	16p13.3	.	.	.	.	.	.	.	.	.	.	.	.	.	.	.	.	.	.	.	.	.	.	.	.	.	.	.	.	.	.	.	.	.	.	.	.	.	.	.	.	.	.	.	.	.
16	4811179	4811179	rs9936227	C	T	intronic	ZNF500	.	.	.	0.000679411	0.914578	0.0847428	zinc finger protein 500	FUNCTION: May be involved in transcriptional regulation.;	.	.	unclassifiable (Anatomical System);heart;islets of Langerhans;blood;skin;retina;bone marrow;uterus;pancreas;lung;frontal lobe;endometrium;placenta;liver;spleen;brain;mammary gland;cerebellum;	dorsal root ganglion;superior cervical ganglion;testis;globus pallidus;pons;trigeminal ganglion;skeletal muscle;	0.12543	.	-0.905656	10.1203	119.318	2.37708	16p13.3	.	.	.	.	.	.	.	.	.	.	.	.	.	.	.	.	.	.	.	.	.	.	.	.	.	.	.	.	.	.	.	.	.	.	.	.	.	.	.	.	.	.	.	.	.
16	79956229	79956229	rs11150231	A	C	intergenic	LINC01229;LOC102724084	dist=120989;dist=233626	.	.	.	.	.	.	.	.	.	.	.	.	.	.	.	.	.	16q23.2	.	.	.	.	.	.	.	.	.	.	.	.	.	.	.	.	.	.	.	.	.	.	.	.	.	.	.	.	.	.	.	.	.	.	.	.	.	.	.	.	.	.	.	.	.
16	79956801	79956801	rs56012409	T	G	intergenic	LINC01229;LOC102724084	dist=121561;dist=233054	.	.	.	.	.	.	.	.	.	.	.	.	.	.	.	.	.	16q23.2	.	.	.	.	.	.	.	.	.	.	.	.	.	.	.	.	.	.	.	.	.	.	.	.	.	.	.	.	.	.	.	.	.	.	.	.	.	.	.	.	.	.	.	.	.
16	79957048	79957048	rs12445439	T	C	intergenic	LINC01229;LOC102724084	dist=121808;dist=232807	.	.	.	.	.	.	.	.	.	.	.	.	.	.	.	.	.	16q23.2	.	.	.	.	.	.	.	.	.	.	.	.	.	.	.	.	.	.	.	.	.	.	.	.	.	.	.	.	.	.	.	.	.	.	.	.	.	.	.	.	.	.	.	.	.
16	79957143	79957143	rs12445463	T	G	intergenic	LINC01229;LOC102724084	dist=121903;dist=232712	.	.	.	.	.	.	.	.	.	.	.	.	.	.	.	.	.	16q23.2	.	.	.	.	.	.	.	.	.	.	.	.	.	.	.	.	.	.	.	.	.	.	.	.	.	.	.	.	.	.	.	.	.	.	.	.	.	.	.	.	.	.	.	.	.
16	79957289	79957289	rs12445495	T	A	intergenic	LINC01229;LOC102724084	dist=122049;dist=232566	.	.	.	.	.	.	.	.	.	.	.	.	.	.	.	.	.	16q23.2	.	.	.	.	.	.	.	.	.	.	.	.	.	.	.	.	.	.	.	.	.	.	.	.	.	.	.	.	.	.	.	.	.	.	.	.	.	.	.	.	.	.	.	.	.
16	79961330	79961330	rs4889046	A	G	intergenic	LINC01229;LOC102724084	dist=126090;dist=228525	.	.	.	.	.	.	.	.	.	.	.	.	.	.	.	.	.	16q23.2	.	.	.	.	.	.	.	.	.	.	.	.	.	.	.	.	.	.	.	.	.	.	.	.	.	.	.	.	.	.	.	.	.	.	.	.	.	.	.	.	.	.	.	.	.
18	76381494	76381494	rs113566940	T	C	intergenic	LINC01029;SALL3	dist=675811;dist=358781	.	.	.	.	.	.	.	.	.	.	.	.	.	.	.	.	.	18q23	.	.	.	.	.	.	.	.	.	.	.	.	.	.	.	.	.	.	.	.	.	.	.	.	.	.	.	.	.	.	.	.	.	.	.	.	.	.	.	.	.	.	.	.	.
18	76404407	76404407	rs117216150	C	T	intergenic	LINC01029;SALL3	dist=698724;dist=335868	.	.	.	.	.	.	.	.	.	.	.	.	.	.	.	.	.	18q23	.	.	.	.	.	.	.	.	.	.	.	.	.	.	.	.	.	.	.	.	.	.	.	.	.	.	.	.	.	.	.	.	.	.	.	.	.	.	.	.	.	.	.	.	.
1	48275827	48275827	rs3034530	C	T	intronic	TRABD2B	.	.	.	0.370916	0.480004	0.14908	TraB domain containing 2B	FUNCTION: Metalloprotease that acts as a negative regulator of the Wnt signaling pathway by mediating the cleavage of the 8 N- terminal residues of a subset of Wnt proteins. Following cleavage, Wnt proteins become oxidized and form large disulfide-bond oligomers, leading to their inactivation. Able to cleave WNT3A, WNT5, but not WNT11. Required for head formation. {ECO:0000269|PubMed:22726442}.;	.	.	.	.	.	.	.	.	725.476	5.34688	1p33	.	.	.	.	.	.	.	.	.	.	.	.	.	.	.	.	.	.	.	.	.	.	.	.	.	.	.	.	.	.	.	.	.	.	.	.	.	.	.	.	.	.	.	.	.
1	48344776	48344777	rs34835026	CA	C	intronic	TRABD2B	.	.	.	0.370916	0.480004	0.14908	TraB domain containing 2B	FUNCTION: Metalloprotease that acts as a negative regulator of the Wnt signaling pathway by mediating the cleavage of the 8 N- terminal residues of a subset of Wnt proteins. Following cleavage, Wnt proteins become oxidized and form large disulfide-bond oligomers, leading to their inactivation. Able to cleave WNT3A, WNT5, but not WNT11. Required for head formation. {ECO:0000269|PubMed:22726442}.;	.	.	.	.	.	.	.	.	725.476	5.34688	1p33	.	.	.	.	.	.	.	.	.	.	.	.	.	.	.	.	.	.	.	.	.	.	.	.	.	.	.	.	.	.	.	.	.	.	.	.	.	.	.	.	.	.	.	.	.
21	32835057	32835057	rs13047194	T	G	intronic	TIAM1	.	.	.	0.999932	6.79935e-05	1.03897e-15	T-cell lymphoma invasion and metastasis 1	FUNCTION: Modulates the activity of RHO-like proteins and connects extracellular signals to cytoskeletal activities. Acts as a GDP- dissociation stimulator protein that stimulates the GDP-GTP exchange activity of RHO-like GTPases and activates them. Activates RAC1, CDC42, and to a lesser extent RHOA. Required for normal cell adhesion and cell migration. {ECO:0000269|PubMed:20361982}.;	.	TISSUE SPECIFICITY: Found in virtually all analyzed tumor cell lines including B- and T-lymphomas, neuroblastomas, melanomas and carcinomas.;	unclassifiable (Anatomical System);heart;cerebellum cortex;islets of Langerhans;skin;uterus;frontal lobe;placenta;thyroid;hypopharynx;head and neck;germinal center;brain;cerebellum;	superior cervical ganglion;thalamus;cerebellum peduncles;prefrontal cortex;skeletal muscle;cingulate cortex;cerebellum;	0.48136	0.33272	-0.913225	9.84312	5001.55	14.4375	21q22.11	.	.	.	.	.	.	.	.	.	.	.	.	.	.	.	.	.	.	.	.	.	.	.	.	.	.	.	.	.	.	.	.	.	.	.	.	.	.	.	.	.	.	.	.	.
21	32835061	32835062	rs57793159	TG	T	intronic	TIAM1	.	.	.	0.999932	6.79935e-05	1.03897e-15	T-cell lymphoma invasion and metastasis 1	FUNCTION: Modulates the activity of RHO-like proteins and connects extracellular signals to cytoskeletal activities. Acts as a GDP- dissociation stimulator protein that stimulates the GDP-GTP exchange activity of RHO-like GTPases and activates them. Activates RAC1, CDC42, and to a lesser extent RHOA. Required for normal cell adhesion and cell migration. {ECO:0000269|PubMed:20361982}.;	.	TISSUE SPECIFICITY: Found in virtually all analyzed tumor cell lines including B- and T-lymphomas, neuroblastomas, melanomas and carcinomas.;	unclassifiable (Anatomical System);heart;cerebellum cortex;islets of Langerhans;skin;uterus;frontal lobe;placenta;thyroid;hypopharynx;head and neck;germinal center;brain;cerebellum;	superior cervical ganglion;thalamus;cerebellum peduncles;prefrontal cortex;skeletal muscle;cingulate cortex;cerebellum;	0.48136	0.33272	-0.913225	9.84312	5001.55	14.4375	21q22.11	.	.	.	.	.	.	.	.	.	.	.	.	.	.	.	.	.	.	.	.	.	.	.	.	.	.	.	.	.	.	.	.	.	.	.	.	.	.	.	.	.	.	.	.	.
3	192781673	192781673	rs71921811	G	GT	intergenic	MB21D2;HRASLS	dist=145723;dist=177244	.	.	.	.	.	.	.	.	.	.	.	.	.	.	.	.	.	3q29	.	.	.	.	.	.	.	.	.	.	.	.	.	.	.	.	.	.	.	.	.	.	.	.	.	.	.	.	.	.	.	.	.	.	.	.	.	.	.	.	.	.	.	.	.
4	120021625	120021627	rs200625880	TAA	T	intergenic	SYNPO2;MYOZ2	dist=39223;dist=35312	.	.	.	.	.	.	.	.	.	.	.	.	.	.	.	.	.	4q26	.	.	.	.	.	.	.	.	.	.	.	.	.	.	.	.	.	.	.	.	.	.	.	.	.	.	.	.	.	.	.	.	.	.	.	.	.	.	.	.	.	.	.	.	.
5	82004240	82004240	rs76400304	G	C	intergenic	ATP6AP1L;MIR3977	dist=388489;dist=131734	.	.	.	.	.	.	.	.	.	.	.	.	.	.	.	.	.	5q14.2	.	.	.	.	.	.	.	.	.	.	.	.	.	.	.	.	.	.	.	.	.	.	.	.	.	.	.	.	.	.	.	.	.	.	.	.	.	.	.	.	.	.	.	.	.
5	172767169	172767169	rs111947887	G	GA	intergenic	STC2;MIR8056	dist=10663;dist=7289	.	.	.	.	.	.	.	.	.	.	.	.	.	.	.	.	.	5q35.1	.	.	.	.	.	.	.	.	.	.	.	.	.	.	.	.	.	.	.	.	.	.	.	.	.	.	.	.	.	.	.	.	.	.	.	.	.	.	.	.	.	.	.	.	.
5	172770371	172770371	rs74462526	G	T	intergenic	STC2;MIR8056	dist=13865;dist=4087	.	.	.	.	.	.	.	.	.	.	.	.	.	.	.	.	.	5q35.1	.	.	.	.	.	.	.	.	.	.	.	.	.	.	.	.	.	.	.	.	.	.	.	.	.	.	.	.	.	.	.	.	.	.	.	.	.	.	.	.	.	.	.	.	.
5	172770372	172770372	rs79207512	C	T	intergenic	STC2;MIR8056	dist=13866;dist=4086	.	.	.	.	.	.	.	.	.	.	.	.	.	.	.	.	.	5q35.1	.	.	.	.	.	.	.	.	.	.	.	.	.	.	.	.	.	.	.	.	.	.	.	.	.	.	.	.	.	.	.	.	.	.	.	.	.	.	.	.	.	.	.	.	.
5	172772348	172772348	rs76704052	G	A	intergenic	STC2;MIR8056	dist=15842;dist=2110	.	.	.	.	.	.	.	.	.	.	.	.	.	.	.	.	.	5q35.1	.	.	.	.	.	.	.	.	.	.	.	.	.	.	.	.	.	.	.	.	.	.	.	.	.	.	.	.	.	.	.	.	.	.	.	.	.	.	.	.	.	.	.	.	.
5	172772751	172772751	rs11738262	G	T	intergenic	STC2;MIR8056	dist=16245;dist=1707	.	.	.	.	.	.	.	.	.	.	.	.	.	.	.	.	.	5q35.1	.	.	.	.	.	.	.	.	.	.	.	.	.	.	.	.	.	.	.	.	.	.	.	.	.	.	.	.	.	.	.	.	.	.	.	.	.	.	.	.	.	.	.	.	.
5	172773276	172773276	rs80256816	G	A	intergenic	STC2;MIR8056	dist=16770;dist=1182	.	.	.	.	.	.	.	.	.	.	.	.	.	.	.	.	.	5q35.1	.	.	.	.	.	.	.	.	.	.	.	.	.	.	.	.	.	.	.	.	.	.	.	.	.	.	.	.	.	.	.	.	.	.	.	.	.	.	.	.	.	.	.	.	.
5	172773769	172773769	rs74411785	T	C	upstream	MIR8056	dist=689	.	.	.	.	.	microRNA 8056	.	.	.	.	.	.	.	.	.	.	.	5q35.1	.	.	.	.	.	.	.	.	.	.	.	.	.	.	.	.	.	.	.	.	.	.	.	.	.	.	.	.	.	.	.	.	.	.	.	.	.	.	.	.	.	.	.	.	.
5	172775327	172775327	rs62377287	G	T	downstream	MIR8056	dist=788	.	.	.	.	.	microRNA 8056	.	.	.	.	.	.	.	.	.	.	.	5q35.1	.	.	.	.	.	.	.	.	.	.	.	.	.	.	.	.	.	.	.	.	.	.	.	.	.	.	.	.	.	.	.	.	.	.	.	.	.	.	.	.	.	.	.	.	.
5	172775391	172775391	rs62377288	G	A	downstream	MIR8056	dist=852	.	.	.	.	.	microRNA 8056	.	.	.	.	.	.	.	.	.	.	.	5q35.1	.	.	.	.	.	.	.	.	.	.	.	.	.	.	.	.	.	.	.	.	.	.	.	.	.	.	.	.	.	.	.	.	.	.	.	.	.	.	.	.	.	.	.	.	.
5	172775538	172775538	rs62377289	G	A	downstream	MIR8056	dist=999	.	.	.	.	.	microRNA 8056	.	.	.	.	.	.	.	.	.	.	.	5q35.1	.	.	.	.	.	.	.	.	.	.	.	.	.	.	.	.	.	.	.	.	.	.	.	.	.	.	.	.	.	.	.	.	.	.	.	.	.	.	.	.	.	.	.	.	.
5	172775585	172775586	rs75428302	CG	C	intergenic	MIR8056;LOC285593	dist=1046;dist=231051	.	.	.	.	.	.	.	.	.	.	.	.	.	.	.	.	.	5q35.1	.	.	.	.	.	.	.	.	.	.	.	.	.	.	.	.	.	.	.	.	.	.	.	.	.	.	.	.	.	.	.	.	.	.	.	.	.	.	.	.	.	.	.	.	.
5	172775931	172775932	rs200263912	GT	G	intergenic	MIR8056;LOC285593	dist=1392;dist=230705	.	.	.	.	.	.	.	.	.	.	.	.	.	.	.	.	.	5q35.1	.	.	.	.	.	.	.	.	.	.	.	.	.	.	.	.	.	.	.	.	.	.	.	.	.	.	.	.	.	.	.	.	.	.	.	.	.	.	.	.	.	.	.	.	.
5	172775944	172775944	rs75998100	T	A	intergenic	MIR8056;LOC285593	dist=1405;dist=230693	.	.	.	.	.	.	.	.	.	.	.	.	.	.	.	.	.	5q35.1	.	.	.	.	.	.	.	.	.	.	.	.	.	.	.	.	.	.	.	.	.	.	.	.	.	.	.	.	.	.	.	.	.	.	.	.	.	.	.	.	.	.	.	.	.
5	172776370	172776370	rs74672661	T	TA	intergenic	MIR8056;LOC285593	dist=1831;dist=230267	.	.	.	.	.	.	.	.	.	.	.	.	.	.	.	.	.	5q35.1	.	.	.	.	.	.	.	.	.	.	.	.	.	.	.	.	.	.	.	.	.	.	.	.	.	.	.	.	.	.	.	.	.	.	.	.	.	.	.	.	.	.	.	.	.
5	172776904	172776904	rs11741909	C	T	intergenic	MIR8056;LOC285593	dist=2365;dist=229733	.	.	.	.	.	.	.	.	.	.	.	.	.	.	.	.	.	5q35.1	.	.	.	.	.	.	.	.	.	.	.	.	.	.	.	.	.	.	.	.	.	.	.	.	.	.	.	.	.	.	.	.	.	.	.	.	.	.	.	.	.	.	.	.	.
5	172777047	172777047	rs11748516	A	T	intergenic	MIR8056;LOC285593	dist=2508;dist=229590	.	.	.	.	.	.	.	.	.	.	.	.	.	.	.	.	.	5q35.1	.	.	.	.	.	.	.	.	.	.	.	.	.	.	.	.	.	.	.	.	.	.	.	.	.	.	.	.	.	.	.	.	.	.	.	.	.	.	.	.	.	.	.	.	.
5	172777333	172777333	rs62377290	G	A	intergenic	MIR8056;LOC285593	dist=2794;dist=229304	.	.	.	.	.	.	.	.	.	.	.	.	.	.	.	.	.	5q35.1	.	.	.	.	.	.	.	.	.	.	.	.	.	.	.	.	.	.	.	.	.	.	.	.	.	.	.	.	.	.	.	.	.	.	.	.	.	.	.	.	.	.	.	.	.
5	172777557	172777557	rs62377291	G	A	intergenic	MIR8056;LOC285593	dist=3018;dist=229080	.	.	.	.	.	.	.	.	.	.	.	.	.	.	.	.	.	5q35.1	.	.	.	.	.	.	.	.	.	.	.	.	.	.	.	.	.	.	.	.	.	.	.	.	.	.	.	.	.	.	.	.	.	.	.	.	.	.	.	.	.	.	.	.	.
5	172777735	172777735	rs1596785	A	G	intergenic	MIR8056;LOC285593	dist=3196;dist=228902	.	.	.	.	.	.	.	.	.	.	.	.	.	.	.	.	.	5q35.1	.	.	.	.	.	.	.	.	.	.	.	.	.	.	.	.	.	.	.	.	.	.	.	.	.	.	.	.	.	.	.	.	.	.	.	.	.	.	.	.	.	.	.	.	.
5	172777738	172777738	rs1596786	G	A	intergenic	MIR8056;LOC285593	dist=3199;dist=228899	.	.	.	.	.	.	.	.	.	.	.	.	.	.	.	.	.	5q35.1	.	.	.	.	.	.	.	.	.	.	.	.	.	.	.	.	.	.	.	.	.	.	.	.	.	.	.	.	.	.	.	.	.	.	.	.	.	.	.	.	.	.	.	.	.
5	172778362	172778362	rs77879744	C	G	intergenic	MIR8056;LOC285593	dist=3823;dist=228275	.	.	.	.	.	.	.	.	.	.	.	.	.	.	.	.	.	5q35.1	.	.	.	.	.	.	.	.	.	.	.	.	.	.	.	.	.	.	.	.	.	.	.	.	.	.	.	.	.	.	.	.	.	.	.	.	.	.	.	.	.	.	.	.	.
7	108287113	108287118	rs201305724	TTAATA	T	intergenic	DNAJB9;C7orf66	dist=71819;dist=236914	.	.	.	.	.	.	.	.	.	.	.	.	.	.	.	.	.	7q31.1	.	.	.	.	.	.	.	.	.	.	.	.	.	.	.	.	.	.	.	.	.	.	.	.	.	.	.	.	.	.	.	.	.	.	.	.	.	.	.	.	.	.	.	.	.
7	108318779	108318779	rs73713198	G	A	intergenic	DNAJB9;C7orf66	dist=103485;dist=205253	.	.	.	.	.	.	.	.	.	.	.	.	.	.	.	.	.	7q31.1	.	.	.	.	.	.	.	.	.	.	.	.	.	.	.	.	.	.	.	.	.	.	.	.	.	.	.	.	.	.	.	.	.	.	.	.	.	.	.	.	.	.	.	.	.
8	18034539	18034539	rs151276961	A	C	intronic	NAT1	.	.	.	2.8541e-10	0.0116084	0.988392	N-acetyltransferase 1 (arylamine N-acetyltransferase)	FUNCTION: Participates in the detoxification of a plethora of hydrazine and arylamine drugs. Catalyzes the N- or O-acetylation of various arylamine and heterocyclic amine substrates and is able to bioactivate several known carcinogens.;	.	.	unclassifiable (Anatomical System);islets of Langerhans;colon;parathyroid;retina;bile duct;prostate;lung;endometrium;placenta;pituitary gland;liver;testis;spleen;germinal center;kidney;mammary gland;artery;aorta;stomach;	dorsal root ganglion;superior cervical ganglion;appendix;ciliary ganglion;pons;atrioventricular node;trigeminal ganglion;skeletal muscle;	0.0842	0.09203	0.905808	89.4374	97.6832	2.13775	8p22	.	.	.	.	.	.	.	.	.	.	.	.	.	.	.	.	.	.	.	.	.	.	.	.	.	.	.	.	.	.	.	.	.	.	.	.	.	.	.	.	.	.	.	.	.
8	61813615	61813615	rs4289856	G	A	intergenic	CHD7;LOC100130298	dist=33029;dist=65065	.	.	.	.	.	.	.	.	.	.	.	.	.	.	.	.	.	8q12.2	.	.	.	.	.	.	.	.	.	.	.	.	.	.	.	.	.	.	.	.	.	.	.	.	.	.	.	.	.	.	.	.	.	.	.	.	.	.	.	.	.	.	.	.	.
9	35888258	35888258	rs10814291	G	A	intergenic	OR13J1;HRCT1	dist=17860;dist=17931	.	.	.	.	.	.	.	.	.	.	.	.	.	.	.	.	.	9p13.3	.	.	.	.	.	.	.	.	.	.	.	.	.	.	.	.	.	.	.	.	.	.	.	.	.	.	.	.	.	.	.	.	.	.	.	.	.	.	.	.	.	.	.	.	.
9	35888743	35888743	rs10972607	G	C	intergenic	OR13J1;HRCT1	dist=18345;dist=17446	.	.	.	.	.	.	.	.	.	.	.	.	.	.	.	.	.	9p13.3	.	.	.	.	.	.	.	.	.	.	.	.	.	.	.	.	.	.	.	.	.	.	.	.	.	.	.	.	.	.	.	.	.	.	.	.	.	.	.	.	.	.	.	.	.
9	35890924	35890924	rs7866581	A	T	intergenic	OR13J1;HRCT1	dist=20526;dist=15265	.	.	.	.	.	.	.	.	.	.	.	.	.	.	.	.	.	9p13.3	.	.	.	.	.	.	.	.	.	.	.	.	.	.	.	.	.	.	.	.	.	.	.	.	.	.	.	.	.	.	.	.	.	.	.	.	.	.	.	.	.	.	.	.	.
9	35890963	35890963	rs7853013	T	G	intergenic	OR13J1;HRCT1	dist=20565;dist=15226	.	.	.	.	.	.	.	.	.	.	.	.	.	.	.	.	.	9p13.3	.	.	.	.	.	.	.	.	.	.	.	.	.	.	.	.	.	.	.	.	.	.	.	.	.	.	.	.	.	.	.	.	.	.	.	.	.	.	.	.	.	.	.	.	.
9	35891996	35891996	rs12003547	C	A	intergenic	OR13J1;HRCT1	dist=21598;dist=14193	.	.	.	.	.	.	.	.	.	.	.	.	.	.	.	.	.	9p13.3	.	.	.	.	.	.	.	.	.	.	.	.	.	.	.	.	.	.	.	.	.	.	.	.	.	.	.	.	.	.	.	.	.	.	.	.	.	.	.	.	.	.	.	.	.
9	35892051	35892051	rs12000024	A	G	intergenic	OR13J1;HRCT1	dist=21653;dist=14138	.	.	.	.	.	.	.	.	.	.	.	.	.	.	.	.	.	9p13.3	.	.	.	.	.	.	.	.	.	.	.	.	.	.	.	.	.	.	.	.	.	.	.	.	.	.	.	.	.	.	.	.	.	.	.	.	.	.	.	.	.	.	.	.	.
9	35892687	35892687	rs11385026	C	CA	intergenic	OR13J1;HRCT1	dist=22289;dist=13502	.	.	.	.	.	.	.	.	.	.	.	.	.	.	.	.	.	9p13.3	.	.	.	.	.	.	.	.	.	.	.	.	.	.	.	.	.	.	.	.	.	.	.	.	.	.	.	.	.	.	.	.	.	.	.	.	.	.	.	.	.	.	.	.	.
9	35894289	35894289	rs10814292	G	T	intergenic	OR13J1;HRCT1	dist=23891;dist=11900	.	.	.	.	.	.	.	.	.	.	.	.	.	.	.	.	.	9p13.3	.	.	.	.	.	.	.	.	.	.	.	.	.	.	.	.	.	.	.	.	.	.	.	.	.	.	.	.	.	.	.	.	.	.	.	.	.	.	.	.	.	.	.	.	.
9	35895150	35895150	rs7857073	A	G	intergenic	OR13J1;HRCT1	dist=24752;dist=11039	.	.	.	.	.	.	.	.	.	.	.	.	.	.	.	.	.	9p13.3	.	.	.	.	.	.	.	.	.	.	.	.	.	.	.	.	.	.	.	.	.	.	.	.	.	.	.	.	.	.	.	.	.	.	.	.	.	.	.	.	.	.	.	.	.
9	35895199	35895200	rs36108394	CT	C	intergenic	OR13J1;HRCT1	dist=24801;dist=10989	.	.	.	.	.	.	.	.	.	.	.	.	.	.	.	.	.	9p13.3	.	.	.	.	.	.	.	.	.	.	.	.	.	.	.	.	.	.	.	.	.	.	.	.	.	.	.	.	.	.	.	.	.	.	.	.	.	.	.	.	.	.	.	.	.
9	35897868	35897868	rs7866269	C	T	intergenic	OR13J1;HRCT1	dist=27470;dist=8321	.	.	.	.	.	.	.	.	.	.	.	.	.	.	.	.	.	9p13.3	.	.	.	.	.	.	.	.	.	.	.	.	.	.	.	.	.	.	.	.	.	.	.	.	.	.	.	.	.	.	.	.	.	.	.	.	.	.	.	.	.	.	.	.	.
Table S6-3 Annotation of SLE renal associated variants in the meta-analysis of SLE main cohort and SLEGEN cohort.
Chr	Start	End	avsnp147	Ref	Alt	Func.refGene	Gene.refGene	GeneDetail.refGene	ExonicFunc.refGene	AAChange.refGene	pLi.refGene	pRec.refGene	pNull.refGene	Gene_full_name.refGene	Function_description.refGene	Disease_description.refGene	Tissue_specificity(Uniprot).refGene	Expression(egenetics).refGene	Expression(GNF/Atlas).refGene	P(HI).refGene	P(rec).refGene	RVIS.refGene	RVIS_percentile.refGene	GDI.refGene	GDI-Phred.refGene	cytoBand	tfbsConsSites	gwasCatalog	targetScanS	ExAC_ALL	ExAC_AFR	ExAC_AMR	ExAC_EAS	ExAC_FIN	ExAC_NFE	ExAC_OTH	ExAC_SAS	SIFT_score	SIFT_pred	Polyphen2_HDIV_score	Polyphen2_HDIV_pred	Polyphen2_HVAR_score	Polyphen2_HVAR_pred	LRT_score	LRT_pred	MutationTaster_score	MutationTaster_pred	MutationAssessor_score	MutationAssessor_pred	FATHMM_score	FATHMM_pred	PROVEAN_score	PROVEAN_pred	VEST3_score	CADD_raw	CADD_phred	DANN_score	fathmm-MKL_coding_score	fathmm-MKL_coding_pred	MetaSVM_score	MetaSVM_pred	MetaLR_score	MetaLR_pred	integrated_fitCons_score	integrated_confidence_value	GERP++_RS	phyloP7way_vertebrate	phyloP20way_mammalian	phastCons7way_vertebrate	phastCons20way_mammalian	SiPhy_29way_logOdds
11	92823118	92823119	rs35054871	CT	C	intergenic	MTNR1B;SLC36A4	dist=107170;dist=54218	.	.	.	.	.	.	.	.	.	.	.	.	.	.	.	.	.	11q21	.	.	.	.	.	.	.	.	.	.	.	.	.	.	.	.	.	.	.	.	.	.	.	.	.	.	.	.	.	.	.	.	.	.	.	.	.	.	.	.	.	.	.	.	.
11	92865308	92865308	rs186798853	C	T	intergenic	MTNR1B;SLC36A4	dist=149360;dist=12029	.	.	.	.	.	.	.	.	.	.	.	.	.	.	.	.	.	11q21	.	.	.	.	.	.	.	.	.	.	.	.	.	.	.	.	.	.	.	.	.	.	.	.	.	.	.	.	.	.	.	.	.	.	.	.	.	.	.	.	.	.	.	.	.
13	47454497	47454497	rs117874987	C	T	intronic	HTR2A	.	.	.	0.772774	0.225556	0.00167061	5-hydroxytryptamine receptor 2A	FUNCTION: G-protein coupled receptor for 5-hydroxytryptamine (serotonin). Also functions as a receptor for various drugs and psychoactive substances, including mescaline, psilocybin, 1-(2,5- dimethoxy-4-iodophenyl)-2-aminopropane (DOI) and lysergic acid diethylamide (LSD). Ligand binding causes a conformation change that triggers signaling via guanine nucleotide-binding proteins (G proteins) and modulates the activity of down-stream effectors. Beta-arrestin family members inhibit signaling via G proteins and mediate activation of alternative signaling pathways. Signaling activates phospholipase C and a phosphatidylinositol-calcium second messenger system that modulates the activity of phosphatidylinositol 3-kinase and promotes the release of Ca(2+) ions from intracellular stores. Affects neural activity, perception, cognition and mood. Plays a role in the regulation of behavior, including responses to anxiogenic situations and psychoactive substances. Plays a role in intestinal smooth muscle contraction, and may play a role in arterial vasoconstriction. {ECO:0000269|PubMed:1330647, ECO:0000269|PubMed:18297054, ECO:0000269|PubMed:18703043, ECO:0000269|PubMed:19057895, ECO:0000269|PubMed:21645528, ECO:0000269|PubMed:22300836}.;	.	TISSUE SPECIFICITY: Detected in brain cortex (at protein level). Detected in blood platelets. {ECO:0000269|PubMed:18297054}.;	.	.	0.41435	0.34232	0.441	77.7955	379.027	4.10511	13q14.2	.	.	.	.	.	.	.	.	.	.	.	.	.	.	.	.	.	.	.	.	.	.	.	.	.	.	.	.	.	.	.	.	.	.	.	.	.	.	.	.	.	.	.	.	.
14	69253984	69253984	rs4899257	G	T	downstream	ZFP36L1	dist=388	.	.	0.506698	0.474556	0.0187465	ZFP36 ring finger protein-like 1	FUNCTION: Probable regulatory protein involved in regulating the response to growth factors.;	.	.	medulla oblongata;ovary;sympathetic chain;skin;bone marrow;retina;prostate;optic nerve;cochlea;endometrium;thyroid;germinal center;bladder;brain;tonsil;amygdala;heart;cartilage;urinary;blood;lens;skeletal muscle;breast;visual apparatus;macula lutea;liver;cervix;mammary gland;peripheral nerve;colon;choroid;fovea centralis;uterus;oesophagus;larynx;bone;testis;spinal ganglion;unclassifiable (Anatomical System);lymph node;islets of Langerhans;hypothalamus;pancreas;lung;mesenchyma;placenta;hippocampus;duodenum;hypopharynx;head and neck;kidney;stomach;aorta;thymus;	uterus;superior cervical ganglion;placenta;globus pallidus;atrioventricular node;trigeminal ganglion;skeletal muscle;	0.93468	.	-0.0531135	49.3866	17.8266	0.62283	14q24.1	.	.	.	.	.	.	.	.	.	.	.	.	.	.	.	.	.	.	.	.	.	.	.	.	.	.	.	.	.	.	.	.	.	.	.	.	.	.	.	.	.	.	.	.	.
18	21750898	21750903	rs72196202	CACTGT	C	intronic	OSBPL1A	.	.	.	4.10679e-05	0.999956	3.36575e-06	oxysterol binding protein like 1A	FUNCTION: Binds phospholipids; exhibits strong binding to phosphatidic acid and weak binding to phosphatidylinositol 3- phosphate (By similarity). Stabilizes GTP-bound RAB7A on late endosomes/lysosomes and alters functional properties of late endocytic compartments via its interaction with RAB7A (PubMed:16176980). Binds 25-hydroxycholesterol and cholesterol (PubMed:17428193). {ECO:0000250, ECO:0000269|PubMed:16176980, ECO:0000269|PubMed:17428193}.;	.	.	ovary;salivary gland;colon;parathyroid;skin;retina;bone marrow;uterus;prostate;whole body;frontal lobe;cerebral cortex;endometrium;bone;pituitary gland;testis;brain;bladder;unclassifiable (Anatomical System);lymph node;cartilage;heart;hypothalamus;muscle;pharynx;blood;skeletal muscle;breast;pancreas;lung;nasopharynx;placenta;visual apparatus;alveolus;liver;spleen;head and neck;kidney;mammary gland;stomach;peripheral nerve;	amygdala;whole brain;superior cervical ganglion;medulla oblongata;thalamus;occipital lobe;temporal lobe;spinal cord;caudate nucleus;pons;subthalamic nucleus;prefrontal cortex;globus pallidus;cingulate cortex;parietal lobe;	0.22358	0.10964	-0.416983	25.8257	320.101	3.80167	18q11.2	.	.	.	.	.	.	.	.	.	.	.	.	.	.	.	.	.	.	.	.	.	.	.	.	.	.	.	.	.	.	.	.	.	.	.	.	.	.	.	.	.	.	.	.	.
18	57128168	57128172	rs373465415	AAAAT	A	intronic	CCBE1	.	.	.	1.66522e-06	0.651528	0.34847	collagen and calcium binding EGF domains 1	FUNCTION: Required for lymphangioblast budding and angiogenic sprouting from venous endothelium during embryogenesis. {ECO:0000269|PubMed:19935664}.;	.	TISSUE SPECIFICITY: Not expressed in blood or lymphatic endothelial cells. {ECO:0000269|PubMed:19287381}.;	.	.	0.16662	0.11306	-0.0458352	50.3421	158.286	2.74793	18q21.32	.	.	.	.	.	.	.	.	.	.	.	.	.	.	.	.	.	.	.	.	.	.	.	.	.	.	.	.	.	.	.	.	.	.	.	.	.	.	.	.	.	.	.	.	.
1	19163656	19163656	rs4920553	G	A	intergenic	PAX7;TAS1R2	dist=88296;dist=2437	.	.	.	.	.	.	.	.	.	.	.	.	.	.	.	.	.	1p36.13	.	.	.	.	.	.	.	.	.	.	.	.	.	.	.	.	.	.	.	.	.	.	.	.	.	.	.	.	.	.	.	.	.	.	.	.	.	.	.	.	.	.	.	.	.
1	156157258	156157258	rs10157319	C	T	intergenic	SEMA4A;SLC25A44	dist=9716;dist=6465	.	.	.	.	.	.	.	.	.	.	.	.	.	.	.	.	.	1q22	.	.	.	.	.	.	.	.	.	.	.	.	.	.	.	.	.	.	.	.	.	.	.	.	.	.	.	.	.	.	.	.	.	.	.	.	.	.	.	.	.	.	.	.	.
1	156158829	156158829	rs151102033	C	CAGCTGTTTTCAATTA	intergenic	SEMA4A;SLC25A44	dist=11287;dist=4894	.	.	.	.	.	.	.	.	.	.	.	.	.	.	.	.	.	1q22	.	.	.	.	.	.	.	.	.	.	.	.	.	.	.	.	.	.	.	.	.	.	.	.	.	.	.	.	.	.	.	.	.	.	.	.	.	.	.	.	.	.	.	.	.
1	156159721	156159721	rs2842866	G	A	intergenic	SEMA4A;SLC25A44	dist=12179;dist=4002	.	.	.	.	.	.	.	.	.	.	.	.	.	.	.	.	.	1q22	.	.	.	.	.	.	.	.	.	.	.	.	.	.	.	.	.	.	.	.	.	.	.	.	.	.	.	.	.	.	.	.	.	.	.	.	.	.	.	.	.	.	.	.	.
1	156160693	156160693	rs2758617	A	G	intergenic	SEMA4A;SLC25A44	dist=13151;dist=3030	.	.	.	.	.	.	.	.	.	.	.	.	.	.	.	.	.	1q22	.	.	.	.	.	.	.	.	.	.	.	.	.	.	.	.	.	.	.	.	.	.	.	.	.	.	.	.	.	.	.	.	.	.	.	.	.	.	.	.	.	.	.	.	.
1	156163695	156163695	rs2842879	G	T	upstream	SLC25A44	dist=28	.	.	0.247811	0.745743	0.00644571	solute carrier family 25 member 44	.	.	.	smooth muscle;ovary;salivary gland;intestine;colon;parathyroid;fovea centralis;choroid;skin;retina;uterus;prostate;optic nerve;whole body;ganglion;frontal lobe;bone;pituitary gland;testis;germinal center;brain;bladder;unclassifiable (Anatomical System);cartilage;heart;hypothalamus;pineal body;pharynx;blood;lens;skeletal muscle;bile duct;breast;pancreas;lung;epididymis;placenta;macula lutea;visual apparatus;hippocampus;liver;spleen;cervix;kidney;mammary gland;stomach;	amygdala;whole brain;medulla oblongata;thalamus;occipital lobe;cerebellum peduncles;hypothalamus;temporal lobe;caudate nucleus;pons;subthalamic nucleus;prefrontal cortex;globus pallidus;kidney;cingulate cortex;parietal lobe;cerebellum;	0.28608	0.11262	-0.4279	25.1474	20.5785	0.69936	1q22	.	.	.	.	.	.	.	.	.	.	.	.	.	.	.	.	.	.	.	.	.	.	.	.	.	.	.	.	.	.	.	.	.	.	.	.	.	.	.	.	.	.	.	.	.
1	156172487	156172487	rs2241110	T	C	intronic	SLC25A44	.	.	.	0.247811	0.745743	0.00644571	solute carrier family 25 member 44	.	.	.	smooth muscle;ovary;salivary gland;intestine;colon;parathyroid;fovea centralis;choroid;skin;retina;uterus;prostate;optic nerve;whole body;ganglion;frontal lobe;bone;pituitary gland;testis;germinal center;brain;bladder;unclassifiable (Anatomical System);cartilage;heart;hypothalamus;pineal body;pharynx;blood;lens;skeletal muscle;bile duct;breast;pancreas;lung;epididymis;placenta;macula lutea;visual apparatus;hippocampus;liver;spleen;cervix;kidney;mammary gland;stomach;	amygdala;whole brain;medulla oblongata;thalamus;occipital lobe;cerebellum peduncles;hypothalamus;temporal lobe;caudate nucleus;pons;subthalamic nucleus;prefrontal cortex;globus pallidus;kidney;cingulate cortex;parietal lobe;cerebellum;	0.28608	0.11262	-0.4279	25.1474	20.5785	0.69936	1q22	.	.	.	.	.	.	.	.	.	.	.	.	.	.	.	.	.	.	.	.	.	.	.	.	.	.	.	.	.	.	.	.	.	.	.	.	.	.	.	.	.	.	.	.	.
1	156177147	156177147	rs2540182	T	A	intronic	SLC25A44	.	.	.	0.247811	0.745743	0.00644571	solute carrier family 25 member 44	.	.	.	smooth muscle;ovary;salivary gland;intestine;colon;parathyroid;fovea centralis;choroid;skin;retina;uterus;prostate;optic nerve;whole body;ganglion;frontal lobe;bone;pituitary gland;testis;germinal center;brain;bladder;unclassifiable (Anatomical System);cartilage;heart;hypothalamus;pineal body;pharynx;blood;lens;skeletal muscle;bile duct;breast;pancreas;lung;epididymis;placenta;macula lutea;visual apparatus;hippocampus;liver;spleen;cervix;kidney;mammary gland;stomach;	amygdala;whole brain;medulla oblongata;thalamus;occipital lobe;cerebellum peduncles;hypothalamus;temporal lobe;caudate nucleus;pons;subthalamic nucleus;prefrontal cortex;globus pallidus;kidney;cingulate cortex;parietal lobe;cerebellum;	0.28608	0.11262	-0.4279	25.1474	20.5785	0.69936	1q22	.	.	.	.	.	.	.	.	.	.	.	.	.	.	.	.	.	.	.	.	.	.	.	.	.	.	.	.	.	.	.	.	.	.	.	.	.	.	.	.	.	.	.	.	.
1	156181530	156181530	rs2495270	A	G	UTR3	SLC25A44	NM_001286184:c.*1308A>G;NM_014655:c.*1308A>G	.	.	0.247811	0.745743	0.00644571	solute carrier family 25 member 44	.	.	.	smooth muscle;ovary;salivary gland;intestine;colon;parathyroid;fovea centralis;choroid;skin;retina;uterus;prostate;optic nerve;whole body;ganglion;frontal lobe;bone;pituitary gland;testis;germinal center;brain;bladder;unclassifiable (Anatomical System);cartilage;heart;hypothalamus;pineal body;pharynx;blood;lens;skeletal muscle;bile duct;breast;pancreas;lung;epididymis;placenta;macula lutea;visual apparatus;hippocampus;liver;spleen;cervix;kidney;mammary gland;stomach;	amygdala;whole brain;medulla oblongata;thalamus;occipital lobe;cerebellum peduncles;hypothalamus;temporal lobe;caudate nucleus;pons;subthalamic nucleus;prefrontal cortex;globus pallidus;kidney;cingulate cortex;parietal lobe;cerebellum;	0.28608	0.11262	-0.4279	25.1474	20.5785	0.69936	1q22	.	.	.	.	.	.	.	.	.	.	.	.	.	.	.	.	.	.	.	.	.	.	.	.	.	.	.	.	.	.	.	.	.	.	.	.	.	.	.	.	.	.	.	.	.
21	38090161	38090161	rs2835447	T	C	intronic	SIM2	.	.	.	0.178825	0.820642	0.000532282	single-minded family bHLH transcription factor 2	FUNCTION: Transcription factor that may be a master gene of CNS development in cooperation with Arnt. It may have pleiotropic effects in the tissues expressed during development.;	.	.	unclassifiable (Anatomical System);uterus;lung;ovary;bone;testis;colon;cervix;kidney;brain;stomach;	dorsal root ganglion;superior cervical ganglion;tongue;globus pallidus;ciliary ganglion;atrioventricular node;trigeminal ganglion;skeletal muscle;skin;	0.36242	0.24747	-0.198338	39.172	2208.64	8.65301	21q22.13	.	.	.	.	.	.	.	.	.	.	.	.	.	.	.	.	.	.	.	.	.	.	.	.	.	.	.	.	.	.	.	.	.	.	.	.	.	.	.	.	.	.	.	.	.
2	26400413	26400414	rs142186512	AT	A	intronic	GAREM2	.	.	.	.	.	.	GRB2 associated regulator of MAPK1 subtype 2	FUNCTION: Probable adapter protein that may provide a link between cell surface epidermal growth factor receptor and the MAPK/ERK signaling pathway. {ECO:0000250}.;	.	.	.	.	.	.	.	.	.	.	2p23.3	.	.	.	.	.	.	.	.	.	.	.	.	.	.	.	.	.	.	.	.	.	.	.	.	.	.	.	.	.	.	.	.	.	.	.	.	.	.	.	.	.	.	.	.	.
2	26444690	26444690	rs116300430	A	G	intronic	HADHA	.	.	.	0.0151113	0.98484	4.8337e-05	hydroxyacyl-CoA dehydrogenase/3-ketoacyl-CoA thiolase/enoyl-CoA hydratase (trifunctional protein), alpha subunit	FUNCTION: Bifunctional subunit.;	DISEASE: Mitochondrial trifunctional protein deficiency (MTPD) [MIM:609015]: A disease biochemically characterized by loss of all enzyme activities of the mitochondrial trifunctional protein complex. Variable clinical manifestations include hypoglycemia, cardiomyopathy, delayed psychomotor development, sensorimotor axonopathy, generalized weakness, hepatic dysfunction, respiratory failure. Sudden infant death may occur. Most patients die from heart failure. {ECO:0000269|PubMed:9739053}. Note=The disease is caused by mutations affecting the gene represented in this entry.; DISEASE: Long-chain 3-hydroxyl-CoA dehydrogenase deficiency (LCHAD deficiency) [MIM:609016]: The clinical features are very similar to TFP deficiency. Biochemically, LCHAD deficiency is characterized by reduced long-chain 3-hydroxyl-CoA dehydrogenase activity, while the other enzyme activities of the TFP complex are normal or only slightly reduced. {ECO:0000269|PubMed:7811722, ECO:0000269|PubMed:9266371}. Note=The disease is caused by mutations affecting the gene represented in this entry.; DISEASE: Maternal acute fatty liver of pregnancy (AFLP) [MIM:609016]: Severe maternal illness occurring during pregnancies with affected fetuses. This disease is associated with LCHAD deficiency and characterized by sudden unexplained infant death or hypoglycemia and abnormal liver enzymes (Reye-like syndrome). {ECO:0000269|PubMed:7846063}. Note=The disease is caused by mutations affecting the gene represented in this entry.;	.	.	.	0.06142	0.51611	-0.642904	16.6254	330.142	3.8623	2p23.3	.	.	.	.	.	.	.	.	.	.	.	.	.	.	.	.	.	.	.	.	.	.	.	.	.	.	.	.	.	.	.	.	.	.	.	.	.	.	.	.	.	.	.	.	.
2	26595574	26595574	rs143543307	A	G	intronic	SELENOI	.	.	.	.	.	.	.	.	.	.	.	.	.	.	.	.	.	.	2p23.3	.	.	.	.	.	.	.	.	.	.	.	.	.	.	.	.	.	.	.	.	.	.	.	.	.	.	.	.	.	.	.	.	.	.	.	.	.	.	.	.	.	.	.	.	.
2	200170530	200170530	rs16831252	T	C	intronic	SATB2	.	.	.	0.999563	0.000436992	1.4075e-09	SATB homeobox 2	FUNCTION: Binds to DNA, at nuclear matrix- or scaffold-associated regions. Thought to recognize the sugar-phosphate structure of double-stranded DNA. Transcription factor controlling nuclear gene expression, by binding to matrix attachment regions (MARs) of DNA and inducing a local chromatin-loop remodeling. Acts as a docking site for several chromatin remodeling enzymes and also by recruiting corepressors (HDACs) or coactivators (HATs) directly to promoters and enhancers. Required for the initiation of the upper- layer neurons (UL1) specific genetic program and for the inactivation of deep-layer neurons (DL) and UL2 specific genes, probably by modulating BCL11B expression. Repressor of Ctip2 and regulatory determinant of corticocortical connections in the developing cerebral cortex. May play an important role in palate formation. Acts as a molecular node in a transcriptional network regulating skeletal development and osteoblast differentiation. {ECO:0000269|PubMed:14701874}.;	DISEASE: Note=Chromosomal aberrations involving SATB2 are found in isolated cleft palate. Translocation t(2;7); translocation t(2;11). {ECO:0000269|PubMed:12915443}.; DISEASE: Cleft palate isolated (CPI) [MIM:119540]: A congenital fissure of the soft and/or hard palate, due to faulty fusion. Isolated cleft palate is not associated with cleft lips. Some patients may manifest other craniofacial dysmorphic features, mental retardation, and osteoporosis. {ECO:0000269|PubMed:12915443, ECO:0000269|PubMed:17377962}. Note=The disease may be caused by mutations affecting the gene represented in this entry.; DISEASE: Note=A chromosomal aberration involving SATB2 is found in a patient with classical features of Toriello-Carey syndrome. Translocation t(2;14)(q33;q22). {ECO:0000269|PubMed:19170718}.;	TISSUE SPECIFICITY: High expression in adult brain, moderate expression in fetal brain, and weak expression in adult liver, kidney, and spinal cord and in select brain regions, including amygdala, corpus callosum, caudate nucleus, and hippocampus. {ECO:0000269|PubMed:14701874}.;	colon;fovea centralis;choroid;skin;retina;prostate;optic nerve;whole body;frontal lobe;cerebral cortex;larynx;bone;testis;dura mater;brain;unclassifiable (Anatomical System);amygdala;meninges;lymph node;lens;skeletal muscle;pancreas;lung;pia mater;macula lutea;visual apparatus;liver;head and neck;kidney;aorta;	whole brain;occipital lobe;subthalamic nucleus;medulla oblongata;fetal brain;temporal lobe;prefrontal cortex;globus pallidus;pons;trigeminal ganglion;cingulate cortex;skeletal muscle;parietal lobe;	0.90767	.	-0.868835	10.6511	18.7762	0.64879	2q33.1	.	.	.	.	.	.	.	.	.	.	.	.	.	.	.	.	.	.	.	.	.	.	.	.	.	.	.	.	.	.	.	.	.	.	.	.	.	.	.	.	.	.	.	.	.
2	200185567	200185567	rs7596049	G	C	intronic	SATB2	.	.	.	0.999563	0.000436992	1.4075e-09	SATB homeobox 2	FUNCTION: Binds to DNA, at nuclear matrix- or scaffold-associated regions. Thought to recognize the sugar-phosphate structure of double-stranded DNA. Transcription factor controlling nuclear gene expression, by binding to matrix attachment regions (MARs) of DNA and inducing a local chromatin-loop remodeling. Acts as a docking site for several chromatin remodeling enzymes and also by recruiting corepressors (HDACs) or coactivators (HATs) directly to promoters and enhancers. Required for the initiation of the upper- layer neurons (UL1) specific genetic program and for the inactivation of deep-layer neurons (DL) and UL2 specific genes, probably by modulating BCL11B expression. Repressor of Ctip2 and regulatory determinant of corticocortical connections in the developing cerebral cortex. May play an important role in palate formation. Acts as a molecular node in a transcriptional network regulating skeletal development and osteoblast differentiation. {ECO:0000269|PubMed:14701874}.;	DISEASE: Note=Chromosomal aberrations involving SATB2 are found in isolated cleft palate. Translocation t(2;7); translocation t(2;11). {ECO:0000269|PubMed:12915443}.; DISEASE: Cleft palate isolated (CPI) [MIM:119540]: A congenital fissure of the soft and/or hard palate, due to faulty fusion. Isolated cleft palate is not associated with cleft lips. Some patients may manifest other craniofacial dysmorphic features, mental retardation, and osteoporosis. {ECO:0000269|PubMed:12915443, ECO:0000269|PubMed:17377962}. Note=The disease may be caused by mutations affecting the gene represented in this entry.; DISEASE: Note=A chromosomal aberration involving SATB2 is found in a patient with classical features of Toriello-Carey syndrome. Translocation t(2;14)(q33;q22). {ECO:0000269|PubMed:19170718}.;	TISSUE SPECIFICITY: High expression in adult brain, moderate expression in fetal brain, and weak expression in adult liver, kidney, and spinal cord and in select brain regions, including amygdala, corpus callosum, caudate nucleus, and hippocampus. {ECO:0000269|PubMed:14701874}.;	colon;fovea centralis;choroid;skin;retina;prostate;optic nerve;whole body;frontal lobe;cerebral cortex;larynx;bone;testis;dura mater;brain;unclassifiable (Anatomical System);amygdala;meninges;lymph node;lens;skeletal muscle;pancreas;lung;pia mater;macula lutea;visual apparatus;liver;head and neck;kidney;aorta;	whole brain;occipital lobe;subthalamic nucleus;medulla oblongata;fetal brain;temporal lobe;prefrontal cortex;globus pallidus;pons;trigeminal ganglion;cingulate cortex;skeletal muscle;parietal lobe;	0.90767	.	-0.868835	10.6511	18.7762	0.64879	2q33.1	.	.	.	.	.	.	.	.	.	.	.	.	.	.	.	.	.	.	.	.	.	.	.	.	.	.	.	.	.	.	.	.	.	.	.	.	.	.	.	.	.	.	.	.	.
2	200189323	200189323	rs4673313	C	T	intronic	SATB2	.	.	.	0.999563	0.000436992	1.4075e-09	SATB homeobox 2	FUNCTION: Binds to DNA, at nuclear matrix- or scaffold-associated regions. Thought to recognize the sugar-phosphate structure of double-stranded DNA. Transcription factor controlling nuclear gene expression, by binding to matrix attachment regions (MARs) of DNA and inducing a local chromatin-loop remodeling. Acts as a docking site for several chromatin remodeling enzymes and also by recruiting corepressors (HDACs) or coactivators (HATs) directly to promoters and enhancers. Required for the initiation of the upper- layer neurons (UL1) specific genetic program and for the inactivation of deep-layer neurons (DL) and UL2 specific genes, probably by modulating BCL11B expression. Repressor of Ctip2 and regulatory determinant of corticocortical connections in the developing cerebral cortex. May play an important role in palate formation. Acts as a molecular node in a transcriptional network regulating skeletal development and osteoblast differentiation. {ECO:0000269|PubMed:14701874}.;	DISEASE: Note=Chromosomal aberrations involving SATB2 are found in isolated cleft palate. Translocation t(2;7); translocation t(2;11). {ECO:0000269|PubMed:12915443}.; DISEASE: Cleft palate isolated (CPI) [MIM:119540]: A congenital fissure of the soft and/or hard palate, due to faulty fusion. Isolated cleft palate is not associated with cleft lips. Some patients may manifest other craniofacial dysmorphic features, mental retardation, and osteoporosis. {ECO:0000269|PubMed:12915443, ECO:0000269|PubMed:17377962}. Note=The disease may be caused by mutations affecting the gene represented in this entry.; DISEASE: Note=A chromosomal aberration involving SATB2 is found in a patient with classical features of Toriello-Carey syndrome. Translocation t(2;14)(q33;q22). {ECO:0000269|PubMed:19170718}.;	TISSUE SPECIFICITY: High expression in adult brain, moderate expression in fetal brain, and weak expression in adult liver, kidney, and spinal cord and in select brain regions, including amygdala, corpus callosum, caudate nucleus, and hippocampus. {ECO:0000269|PubMed:14701874}.;	colon;fovea centralis;choroid;skin;retina;prostate;optic nerve;whole body;frontal lobe;cerebral cortex;larynx;bone;testis;dura mater;brain;unclassifiable (Anatomical System);amygdala;meninges;lymph node;lens;skeletal muscle;pancreas;lung;pia mater;macula lutea;visual apparatus;liver;head and neck;kidney;aorta;	whole brain;occipital lobe;subthalamic nucleus;medulla oblongata;fetal brain;temporal lobe;prefrontal cortex;globus pallidus;pons;trigeminal ganglion;cingulate cortex;skeletal muscle;parietal lobe;	0.90767	.	-0.868835	10.6511	18.7762	0.64879	2q33.1	Score=857;Name=V$MRF2_01	.	.	.	.	.	.	.	.	.	.	.	.	.	.	.	.	.	.	.	.	.	.	.	.	.	.	.	.	.	.	.	.	.	.	.	.	.	.	.	.	.	.	.	.
2	200189480	200189480	rs13002186	T	C	intronic	SATB2	.	.	.	0.999563	0.000436992	1.4075e-09	SATB homeobox 2	FUNCTION: Binds to DNA, at nuclear matrix- or scaffold-associated regions. Thought to recognize the sugar-phosphate structure of double-stranded DNA. Transcription factor controlling nuclear gene expression, by binding to matrix attachment regions (MARs) of DNA and inducing a local chromatin-loop remodeling. Acts as a docking site for several chromatin remodeling enzymes and also by recruiting corepressors (HDACs) or coactivators (HATs) directly to promoters and enhancers. Required for the initiation of the upper- layer neurons (UL1) specific genetic program and for the inactivation of deep-layer neurons (DL) and UL2 specific genes, probably by modulating BCL11B expression. Repressor of Ctip2 and regulatory determinant of corticocortical connections in the developing cerebral cortex. May play an important role in palate formation. Acts as a molecular node in a transcriptional network regulating skeletal development and osteoblast differentiation. {ECO:0000269|PubMed:14701874}.;	DISEASE: Note=Chromosomal aberrations involving SATB2 are found in isolated cleft palate. Translocation t(2;7); translocation t(2;11). {ECO:0000269|PubMed:12915443}.; DISEASE: Cleft palate isolated (CPI) [MIM:119540]: A congenital fissure of the soft and/or hard palate, due to faulty fusion. Isolated cleft palate is not associated with cleft lips. Some patients may manifest other craniofacial dysmorphic features, mental retardation, and osteoporosis. {ECO:0000269|PubMed:12915443, ECO:0000269|PubMed:17377962}. Note=The disease may be caused by mutations affecting the gene represented in this entry.; DISEASE: Note=A chromosomal aberration involving SATB2 is found in a patient with classical features of Toriello-Carey syndrome. Translocation t(2;14)(q33;q22). {ECO:0000269|PubMed:19170718}.;	TISSUE SPECIFICITY: High expression in adult brain, moderate expression in fetal brain, and weak expression in adult liver, kidney, and spinal cord and in select brain regions, including amygdala, corpus callosum, caudate nucleus, and hippocampus. {ECO:0000269|PubMed:14701874}.;	colon;fovea centralis;choroid;skin;retina;prostate;optic nerve;whole body;frontal lobe;cerebral cortex;larynx;bone;testis;dura mater;brain;unclassifiable (Anatomical System);amygdala;meninges;lymph node;lens;skeletal muscle;pancreas;lung;pia mater;macula lutea;visual apparatus;liver;head and neck;kidney;aorta;	whole brain;occipital lobe;subthalamic nucleus;medulla oblongata;fetal brain;temporal lobe;prefrontal cortex;globus pallidus;pons;trigeminal ganglion;cingulate cortex;skeletal muscle;parietal lobe;	0.90767	.	-0.868835	10.6511	18.7762	0.64879	2q33.1	.	.	.	.	.	.	.	.	.	.	.	.	.	.	.	.	.	.	.	.	.	.	.	.	.	.	.	.	.	.	.	.	.	.	.	.	.	.	.	.	.	.	.	.	.
2	200190213	200190213	rs2166517	T	C	intronic	SATB2	.	.	.	0.999563	0.000436992	1.4075e-09	SATB homeobox 2	FUNCTION: Binds to DNA, at nuclear matrix- or scaffold-associated regions. Thought to recognize the sugar-phosphate structure of double-stranded DNA. Transcription factor controlling nuclear gene expression, by binding to matrix attachment regions (MARs) of DNA and inducing a local chromatin-loop remodeling. Acts as a docking site for several chromatin remodeling enzymes and also by recruiting corepressors (HDACs) or coactivators (HATs) directly to promoters and enhancers. Required for the initiation of the upper- layer neurons (UL1) specific genetic program and for the inactivation of deep-layer neurons (DL) and UL2 specific genes, probably by modulating BCL11B expression. Repressor of Ctip2 and regulatory determinant of corticocortical connections in the developing cerebral cortex. May play an important role in palate formation. Acts as a molecular node in a transcriptional network regulating skeletal development and osteoblast differentiation. {ECO:0000269|PubMed:14701874}.;	DISEASE: Note=Chromosomal aberrations involving SATB2 are found in isolated cleft palate. Translocation t(2;7); translocation t(2;11). {ECO:0000269|PubMed:12915443}.; DISEASE: Cleft palate isolated (CPI) [MIM:119540]: A congenital fissure of the soft and/or hard palate, due to faulty fusion. Isolated cleft palate is not associated with cleft lips. Some patients may manifest other craniofacial dysmorphic features, mental retardation, and osteoporosis. {ECO:0000269|PubMed:12915443, ECO:0000269|PubMed:17377962}. Note=The disease may be caused by mutations affecting the gene represented in this entry.; DISEASE: Note=A chromosomal aberration involving SATB2 is found in a patient with classical features of Toriello-Carey syndrome. Translocation t(2;14)(q33;q22). {ECO:0000269|PubMed:19170718}.;	TISSUE SPECIFICITY: High expression in adult brain, moderate expression in fetal brain, and weak expression in adult liver, kidney, and spinal cord and in select brain regions, including amygdala, corpus callosum, caudate nucleus, and hippocampus. {ECO:0000269|PubMed:14701874}.;	colon;fovea centralis;choroid;skin;retina;prostate;optic nerve;whole body;frontal lobe;cerebral cortex;larynx;bone;testis;dura mater;brain;unclassifiable (Anatomical System);amygdala;meninges;lymph node;lens;skeletal muscle;pancreas;lung;pia mater;macula lutea;visual apparatus;liver;head and neck;kidney;aorta;	whole brain;occipital lobe;subthalamic nucleus;medulla oblongata;fetal brain;temporal lobe;prefrontal cortex;globus pallidus;pons;trigeminal ganglion;cingulate cortex;skeletal muscle;parietal lobe;	0.90767	.	-0.868835	10.6511	18.7762	0.64879	2q33.1	.	.	.	.	.	.	.	.	.	.	.	.	.	.	.	.	.	.	.	.	.	.	.	.	.	.	.	.	.	.	.	.	.	.	.	.	.	.	.	.	.	.	.	.	.
2	200194271	200194271	rs2121378	C	T	intronic	SATB2	.	.	.	0.999563	0.000436992	1.4075e-09	SATB homeobox 2	FUNCTION: Binds to DNA, at nuclear matrix- or scaffold-associated regions. Thought to recognize the sugar-phosphate structure of double-stranded DNA. Transcription factor controlling nuclear gene expression, by binding to matrix attachment regions (MARs) of DNA and inducing a local chromatin-loop remodeling. Acts as a docking site for several chromatin remodeling enzymes and also by recruiting corepressors (HDACs) or coactivators (HATs) directly to promoters and enhancers. Required for the initiation of the upper- layer neurons (UL1) specific genetic program and for the inactivation of deep-layer neurons (DL) and UL2 specific genes, probably by modulating BCL11B expression. Repressor of Ctip2 and regulatory determinant of corticocortical connections in the developing cerebral cortex. May play an important role in palate formation. Acts as a molecular node in a transcriptional network regulating skeletal development and osteoblast differentiation. {ECO:0000269|PubMed:14701874}.;	DISEASE: Note=Chromosomal aberrations involving SATB2 are found in isolated cleft palate. Translocation t(2;7); translocation t(2;11). {ECO:0000269|PubMed:12915443}.; DISEASE: Cleft palate isolated (CPI) [MIM:119540]: A congenital fissure of the soft and/or hard palate, due to faulty fusion. Isolated cleft palate is not associated with cleft lips. Some patients may manifest other craniofacial dysmorphic features, mental retardation, and osteoporosis. {ECO:0000269|PubMed:12915443, ECO:0000269|PubMed:17377962}. Note=The disease may be caused by mutations affecting the gene represented in this entry.; DISEASE: Note=A chromosomal aberration involving SATB2 is found in a patient with classical features of Toriello-Carey syndrome. Translocation t(2;14)(q33;q22). {ECO:0000269|PubMed:19170718}.;	TISSUE SPECIFICITY: High expression in adult brain, moderate expression in fetal brain, and weak expression in adult liver, kidney, and spinal cord and in select brain regions, including amygdala, corpus callosum, caudate nucleus, and hippocampus. {ECO:0000269|PubMed:14701874}.;	colon;fovea centralis;choroid;skin;retina;prostate;optic nerve;whole body;frontal lobe;cerebral cortex;larynx;bone;testis;dura mater;brain;unclassifiable (Anatomical System);amygdala;meninges;lymph node;lens;skeletal muscle;pancreas;lung;pia mater;macula lutea;visual apparatus;liver;head and neck;kidney;aorta;	whole brain;occipital lobe;subthalamic nucleus;medulla oblongata;fetal brain;temporal lobe;prefrontal cortex;globus pallidus;pons;trigeminal ganglion;cingulate cortex;skeletal muscle;parietal lobe;	0.90767	.	-0.868835	10.6511	18.7762	0.64879	2q33.1	.	.	.	.	.	.	.	.	.	.	.	.	.	.	.	.	.	.	.	.	.	.	.	.	.	.	.	.	.	.	.	.	.	.	.	.	.	.	.	.	.	.	.	.	.
2	200194977	200194977	rs12618905	C	T	intronic	SATB2	.	.	.	0.999563	0.000436992	1.4075e-09	SATB homeobox 2	FUNCTION: Binds to DNA, at nuclear matrix- or scaffold-associated regions. Thought to recognize the sugar-phosphate structure of double-stranded DNA. Transcription factor controlling nuclear gene expression, by binding to matrix attachment regions (MARs) of DNA and inducing a local chromatin-loop remodeling. Acts as a docking site for several chromatin remodeling enzymes and also by recruiting corepressors (HDACs) or coactivators (HATs) directly to promoters and enhancers. Required for the initiation of the upper- layer neurons (UL1) specific genetic program and for the inactivation of deep-layer neurons (DL) and UL2 specific genes, probably by modulating BCL11B expression. Repressor of Ctip2 and regulatory determinant of corticocortical connections in the developing cerebral cortex. May play an important role in palate formation. Acts as a molecular node in a transcriptional network regulating skeletal development and osteoblast differentiation. {ECO:0000269|PubMed:14701874}.;	DISEASE: Note=Chromosomal aberrations involving SATB2 are found in isolated cleft palate. Translocation t(2;7); translocation t(2;11). {ECO:0000269|PubMed:12915443}.; DISEASE: Cleft palate isolated (CPI) [MIM:119540]: A congenital fissure of the soft and/or hard palate, due to faulty fusion. Isolated cleft palate is not associated with cleft lips. Some patients may manifest other craniofacial dysmorphic features, mental retardation, and osteoporosis. {ECO:0000269|PubMed:12915443, ECO:0000269|PubMed:17377962}. Note=The disease may be caused by mutations affecting the gene represented in this entry.; DISEASE: Note=A chromosomal aberration involving SATB2 is found in a patient with classical features of Toriello-Carey syndrome. Translocation t(2;14)(q33;q22). {ECO:0000269|PubMed:19170718}.;	TISSUE SPECIFICITY: High expression in adult brain, moderate expression in fetal brain, and weak expression in adult liver, kidney, and spinal cord and in select brain regions, including amygdala, corpus callosum, caudate nucleus, and hippocampus. {ECO:0000269|PubMed:14701874}.;	colon;fovea centralis;choroid;skin;retina;prostate;optic nerve;whole body;frontal lobe;cerebral cortex;larynx;bone;testis;dura mater;brain;unclassifiable (Anatomical System);amygdala;meninges;lymph node;lens;skeletal muscle;pancreas;lung;pia mater;macula lutea;visual apparatus;liver;head and neck;kidney;aorta;	whole brain;occipital lobe;subthalamic nucleus;medulla oblongata;fetal brain;temporal lobe;prefrontal cortex;globus pallidus;pons;trigeminal ganglion;cingulate cortex;skeletal muscle;parietal lobe;	0.90767	.	-0.868835	10.6511	18.7762	0.64879	2q33.1	.	.	.	.	.	.	.	.	.	.	.	.	.	.	.	.	.	.	.	.	.	.	.	.	.	.	.	.	.	.	.	.	.	.	.	.	.	.	.	.	.	.	.	.	.
2	200198216	200198216	rs34377036	G	A	intronic	SATB2	.	.	.	0.999563	0.000436992	1.4075e-09	SATB homeobox 2	FUNCTION: Binds to DNA, at nuclear matrix- or scaffold-associated regions. Thought to recognize the sugar-phosphate structure of double-stranded DNA. Transcription factor controlling nuclear gene expression, by binding to matrix attachment regions (MARs) of DNA and inducing a local chromatin-loop remodeling. Acts as a docking site for several chromatin remodeling enzymes and also by recruiting corepressors (HDACs) or coactivators (HATs) directly to promoters and enhancers. Required for the initiation of the upper- layer neurons (UL1) specific genetic program and for the inactivation of deep-layer neurons (DL) and UL2 specific genes, probably by modulating BCL11B expression. Repressor of Ctip2 and regulatory determinant of corticocortical connections in the developing cerebral cortex. May play an important role in palate formation. Acts as a molecular node in a transcriptional network regulating skeletal development and osteoblast differentiation. {ECO:0000269|PubMed:14701874}.;	DISEASE: Note=Chromosomal aberrations involving SATB2 are found in isolated cleft palate. Translocation t(2;7); translocation t(2;11). {ECO:0000269|PubMed:12915443}.; DISEASE: Cleft palate isolated (CPI) [MIM:119540]: A congenital fissure of the soft and/or hard palate, due to faulty fusion. Isolated cleft palate is not associated with cleft lips. Some patients may manifest other craniofacial dysmorphic features, mental retardation, and osteoporosis. {ECO:0000269|PubMed:12915443, ECO:0000269|PubMed:17377962}. Note=The disease may be caused by mutations affecting the gene represented in this entry.; DISEASE: Note=A chromosomal aberration involving SATB2 is found in a patient with classical features of Toriello-Carey syndrome. Translocation t(2;14)(q33;q22). {ECO:0000269|PubMed:19170718}.;	TISSUE SPECIFICITY: High expression in adult brain, moderate expression in fetal brain, and weak expression in adult liver, kidney, and spinal cord and in select brain regions, including amygdala, corpus callosum, caudate nucleus, and hippocampus. {ECO:0000269|PubMed:14701874}.;	colon;fovea centralis;choroid;skin;retina;prostate;optic nerve;whole body;frontal lobe;cerebral cortex;larynx;bone;testis;dura mater;brain;unclassifiable (Anatomical System);amygdala;meninges;lymph node;lens;skeletal muscle;pancreas;lung;pia mater;macula lutea;visual apparatus;liver;head and neck;kidney;aorta;	whole brain;occipital lobe;subthalamic nucleus;medulla oblongata;fetal brain;temporal lobe;prefrontal cortex;globus pallidus;pons;trigeminal ganglion;cingulate cortex;skeletal muscle;parietal lobe;	0.90767	.	-0.868835	10.6511	18.7762	0.64879	2q33.1	.	.	.	.	.	.	.	.	.	.	.	.	.	.	.	.	.	.	.	.	.	.	.	.	.	.	.	.	.	.	.	.	.	.	.	.	.	.	.	.	.	.	.	.	.
2	200198964	200198964	rs13426349	C	T	intronic	SATB2	.	.	.	0.999563	0.000436992	1.4075e-09	SATB homeobox 2	FUNCTION: Binds to DNA, at nuclear matrix- or scaffold-associated regions. Thought to recognize the sugar-phosphate structure of double-stranded DNA. Transcription factor controlling nuclear gene expression, by binding to matrix attachment regions (MARs) of DNA and inducing a local chromatin-loop remodeling. Acts as a docking site for several chromatin remodeling enzymes and also by recruiting corepressors (HDACs) or coactivators (HATs) directly to promoters and enhancers. Required for the initiation of the upper- layer neurons (UL1) specific genetic program and for the inactivation of deep-layer neurons (DL) and UL2 specific genes, probably by modulating BCL11B expression. Repressor of Ctip2 and regulatory determinant of corticocortical connections in the developing cerebral cortex. May play an important role in palate formation. Acts as a molecular node in a transcriptional network regulating skeletal development and osteoblast differentiation. {ECO:0000269|PubMed:14701874}.;	DISEASE: Note=Chromosomal aberrations involving SATB2 are found in isolated cleft palate. Translocation t(2;7); translocation t(2;11). {ECO:0000269|PubMed:12915443}.; DISEASE: Cleft palate isolated (CPI) [MIM:119540]: A congenital fissure of the soft and/or hard palate, due to faulty fusion. Isolated cleft palate is not associated with cleft lips. Some patients may manifest other craniofacial dysmorphic features, mental retardation, and osteoporosis. {ECO:0000269|PubMed:12915443, ECO:0000269|PubMed:17377962}. Note=The disease may be caused by mutations affecting the gene represented in this entry.; DISEASE: Note=A chromosomal aberration involving SATB2 is found in a patient with classical features of Toriello-Carey syndrome. Translocation t(2;14)(q33;q22). {ECO:0000269|PubMed:19170718}.;	TISSUE SPECIFICITY: High expression in adult brain, moderate expression in fetal brain, and weak expression in adult liver, kidney, and spinal cord and in select brain regions, including amygdala, corpus callosum, caudate nucleus, and hippocampus. {ECO:0000269|PubMed:14701874}.;	colon;fovea centralis;choroid;skin;retina;prostate;optic nerve;whole body;frontal lobe;cerebral cortex;larynx;bone;testis;dura mater;brain;unclassifiable (Anatomical System);amygdala;meninges;lymph node;lens;skeletal muscle;pancreas;lung;pia mater;macula lutea;visual apparatus;liver;head and neck;kidney;aorta;	whole brain;occipital lobe;subthalamic nucleus;medulla oblongata;fetal brain;temporal lobe;prefrontal cortex;globus pallidus;pons;trigeminal ganglion;cingulate cortex;skeletal muscle;parietal lobe;	0.90767	.	-0.868835	10.6511	18.7762	0.64879	2q33.1	.	.	.	.	.	.	.	.	.	.	.	.	.	.	.	.	.	.	.	.	.	.	.	.	.	.	.	.	.	.	.	.	.	.	.	.	.	.	.	.	.	.	.	.	.
2	200201571	200201571	rs1374356	C	T	intronic	SATB2	.	.	.	0.999563	0.000436992	1.4075e-09	SATB homeobox 2	FUNCTION: Binds to DNA, at nuclear matrix- or scaffold-associated regions. Thought to recognize the sugar-phosphate structure of double-stranded DNA. Transcription factor controlling nuclear gene expression, by binding to matrix attachment regions (MARs) of DNA and inducing a local chromatin-loop remodeling. Acts as a docking site for several chromatin remodeling enzymes and also by recruiting corepressors (HDACs) or coactivators (HATs) directly to promoters and enhancers. Required for the initiation of the upper- layer neurons (UL1) specific genetic program and for the inactivation of deep-layer neurons (DL) and UL2 specific genes, probably by modulating BCL11B expression. Repressor of Ctip2 and regulatory determinant of corticocortical connections in the developing cerebral cortex. May play an important role in palate formation. Acts as a molecular node in a transcriptional network regulating skeletal development and osteoblast differentiation. {ECO:0000269|PubMed:14701874}.;	DISEASE: Note=Chromosomal aberrations involving SATB2 are found in isolated cleft palate. Translocation t(2;7); translocation t(2;11). {ECO:0000269|PubMed:12915443}.; DISEASE: Cleft palate isolated (CPI) [MIM:119540]: A congenital fissure of the soft and/or hard palate, due to faulty fusion. Isolated cleft palate is not associated with cleft lips. Some patients may manifest other craniofacial dysmorphic features, mental retardation, and osteoporosis. {ECO:0000269|PubMed:12915443, ECO:0000269|PubMed:17377962}. Note=The disease may be caused by mutations affecting the gene represented in this entry.; DISEASE: Note=A chromosomal aberration involving SATB2 is found in a patient with classical features of Toriello-Carey syndrome. Translocation t(2;14)(q33;q22). {ECO:0000269|PubMed:19170718}.;	TISSUE SPECIFICITY: High expression in adult brain, moderate expression in fetal brain, and weak expression in adult liver, kidney, and spinal cord and in select brain regions, including amygdala, corpus callosum, caudate nucleus, and hippocampus. {ECO:0000269|PubMed:14701874}.;	colon;fovea centralis;choroid;skin;retina;prostate;optic nerve;whole body;frontal lobe;cerebral cortex;larynx;bone;testis;dura mater;brain;unclassifiable (Anatomical System);amygdala;meninges;lymph node;lens;skeletal muscle;pancreas;lung;pia mater;macula lutea;visual apparatus;liver;head and neck;kidney;aorta;	whole brain;occipital lobe;subthalamic nucleus;medulla oblongata;fetal brain;temporal lobe;prefrontal cortex;globus pallidus;pons;trigeminal ganglion;cingulate cortex;skeletal muscle;parietal lobe;	0.90767	.	-0.868835	10.6511	18.7762	0.64879	2q33.1	.	.	.	.	.	.	.	.	.	.	.	.	.	.	.	.	.	.	.	.	.	.	.	.	.	.	.	.	.	.	.	.	.	.	.	.	.	.	.	.	.	.	.	.	.
2	200201605	200201605	rs1374357	A	G	intronic	SATB2	.	.	.	0.999563	0.000436992	1.4075e-09	SATB homeobox 2	FUNCTION: Binds to DNA, at nuclear matrix- or scaffold-associated regions. Thought to recognize the sugar-phosphate structure of double-stranded DNA. Transcription factor controlling nuclear gene expression, by binding to matrix attachment regions (MARs) of DNA and inducing a local chromatin-loop remodeling. Acts as a docking site for several chromatin remodeling enzymes and also by recruiting corepressors (HDACs) or coactivators (HATs) directly to promoters and enhancers. Required for the initiation of the upper- layer neurons (UL1) specific genetic program and for the inactivation of deep-layer neurons (DL) and UL2 specific genes, probably by modulating BCL11B expression. Repressor of Ctip2 and regulatory determinant of corticocortical connections in the developing cerebral cortex. May play an important role in palate formation. Acts as a molecular node in a transcriptional network regulating skeletal development and osteoblast differentiation. {ECO:0000269|PubMed:14701874}.;	DISEASE: Note=Chromosomal aberrations involving SATB2 are found in isolated cleft palate. Translocation t(2;7); translocation t(2;11). {ECO:0000269|PubMed:12915443}.; DISEASE: Cleft palate isolated (CPI) [MIM:119540]: A congenital fissure of the soft and/or hard palate, due to faulty fusion. Isolated cleft palate is not associated with cleft lips. Some patients may manifest other craniofacial dysmorphic features, mental retardation, and osteoporosis. {ECO:0000269|PubMed:12915443, ECO:0000269|PubMed:17377962}. Note=The disease may be caused by mutations affecting the gene represented in this entry.; DISEASE: Note=A chromosomal aberration involving SATB2 is found in a patient with classical features of Toriello-Carey syndrome. Translocation t(2;14)(q33;q22). {ECO:0000269|PubMed:19170718}.;	TISSUE SPECIFICITY: High expression in adult brain, moderate expression in fetal brain, and weak expression in adult liver, kidney, and spinal cord and in select brain regions, including amygdala, corpus callosum, caudate nucleus, and hippocampus. {ECO:0000269|PubMed:14701874}.;	colon;fovea centralis;choroid;skin;retina;prostate;optic nerve;whole body;frontal lobe;cerebral cortex;larynx;bone;testis;dura mater;brain;unclassifiable (Anatomical System);amygdala;meninges;lymph node;lens;skeletal muscle;pancreas;lung;pia mater;macula lutea;visual apparatus;liver;head and neck;kidney;aorta;	whole brain;occipital lobe;subthalamic nucleus;medulla oblongata;fetal brain;temporal lobe;prefrontal cortex;globus pallidus;pons;trigeminal ganglion;cingulate cortex;skeletal muscle;parietal lobe;	0.90767	.	-0.868835	10.6511	18.7762	0.64879	2q33.1	.	.	.	.	.	.	.	.	.	.	.	.	.	.	.	.	.	.	.	.	.	.	.	.	.	.	.	.	.	.	.	.	.	.	.	.	.	.	.	.	.	.	.	.	.
2	200201889	200201889	rs1446640	G	A	intronic	SATB2	.	.	.	0.999563	0.000436992	1.4075e-09	SATB homeobox 2	FUNCTION: Binds to DNA, at nuclear matrix- or scaffold-associated regions. Thought to recognize the sugar-phosphate structure of double-stranded DNA. Transcription factor controlling nuclear gene expression, by binding to matrix attachment regions (MARs) of DNA and inducing a local chromatin-loop remodeling. Acts as a docking site for several chromatin remodeling enzymes and also by recruiting corepressors (HDACs) or coactivators (HATs) directly to promoters and enhancers. Required for the initiation of the upper- layer neurons (UL1) specific genetic program and for the inactivation of deep-layer neurons (DL) and UL2 specific genes, probably by modulating BCL11B expression. Repressor of Ctip2 and regulatory determinant of corticocortical connections in the developing cerebral cortex. May play an important role in palate formation. Acts as a molecular node in a transcriptional network regulating skeletal development and osteoblast differentiation. {ECO:0000269|PubMed:14701874}.;	DISEASE: Note=Chromosomal aberrations involving SATB2 are found in isolated cleft palate. Translocation t(2;7); translocation t(2;11). {ECO:0000269|PubMed:12915443}.; DISEASE: Cleft palate isolated (CPI) [MIM:119540]: A congenital fissure of the soft and/or hard palate, due to faulty fusion. Isolated cleft palate is not associated with cleft lips. Some patients may manifest other craniofacial dysmorphic features, mental retardation, and osteoporosis. {ECO:0000269|PubMed:12915443, ECO:0000269|PubMed:17377962}. Note=The disease may be caused by mutations affecting the gene represented in this entry.; DISEASE: Note=A chromosomal aberration involving SATB2 is found in a patient with classical features of Toriello-Carey syndrome. Translocation t(2;14)(q33;q22). {ECO:0000269|PubMed:19170718}.;	TISSUE SPECIFICITY: High expression in adult brain, moderate expression in fetal brain, and weak expression in adult liver, kidney, and spinal cord and in select brain regions, including amygdala, corpus callosum, caudate nucleus, and hippocampus. {ECO:0000269|PubMed:14701874}.;	colon;fovea centralis;choroid;skin;retina;prostate;optic nerve;whole body;frontal lobe;cerebral cortex;larynx;bone;testis;dura mater;brain;unclassifiable (Anatomical System);amygdala;meninges;lymph node;lens;skeletal muscle;pancreas;lung;pia mater;macula lutea;visual apparatus;liver;head and neck;kidney;aorta;	whole brain;occipital lobe;subthalamic nucleus;medulla oblongata;fetal brain;temporal lobe;prefrontal cortex;globus pallidus;pons;trigeminal ganglion;cingulate cortex;skeletal muscle;parietal lobe;	0.90767	.	-0.868835	10.6511	18.7762	0.64879	2q33.1	.	.	.	.	.	.	.	.	.	.	.	.	.	.	.	.	.	.	.	.	.	.	.	.	.	.	.	.	.	.	.	.	.	.	.	.	.	.	.	.	.	.	.	.	.
2	200203656	200203656	rs1867871	A	G	intronic	SATB2	.	.	.	0.999563	0.000436992	1.4075e-09	SATB homeobox 2	FUNCTION: Binds to DNA, at nuclear matrix- or scaffold-associated regions. Thought to recognize the sugar-phosphate structure of double-stranded DNA. Transcription factor controlling nuclear gene expression, by binding to matrix attachment regions (MARs) of DNA and inducing a local chromatin-loop remodeling. Acts as a docking site for several chromatin remodeling enzymes and also by recruiting corepressors (HDACs) or coactivators (HATs) directly to promoters and enhancers. Required for the initiation of the upper- layer neurons (UL1) specific genetic program and for the inactivation of deep-layer neurons (DL) and UL2 specific genes, probably by modulating BCL11B expression. Repressor of Ctip2 and regulatory determinant of corticocortical connections in the developing cerebral cortex. May play an important role in palate formation. Acts as a molecular node in a transcriptional network regulating skeletal development and osteoblast differentiation. {ECO:0000269|PubMed:14701874}.;	DISEASE: Note=Chromosomal aberrations involving SATB2 are found in isolated cleft palate. Translocation t(2;7); translocation t(2;11). {ECO:0000269|PubMed:12915443}.; DISEASE: Cleft palate isolated (CPI) [MIM:119540]: A congenital fissure of the soft and/or hard palate, due to faulty fusion. Isolated cleft palate is not associated with cleft lips. Some patients may manifest other craniofacial dysmorphic features, mental retardation, and osteoporosis. {ECO:0000269|PubMed:12915443, ECO:0000269|PubMed:17377962}. Note=The disease may be caused by mutations affecting the gene represented in this entry.; DISEASE: Note=A chromosomal aberration involving SATB2 is found in a patient with classical features of Toriello-Carey syndrome. Translocation t(2;14)(q33;q22). {ECO:0000269|PubMed:19170718}.;	TISSUE SPECIFICITY: High expression in adult brain, moderate expression in fetal brain, and weak expression in adult liver, kidney, and spinal cord and in select brain regions, including amygdala, corpus callosum, caudate nucleus, and hippocampus. {ECO:0000269|PubMed:14701874}.;	colon;fovea centralis;choroid;skin;retina;prostate;optic nerve;whole body;frontal lobe;cerebral cortex;larynx;bone;testis;dura mater;brain;unclassifiable (Anatomical System);amygdala;meninges;lymph node;lens;skeletal muscle;pancreas;lung;pia mater;macula lutea;visual apparatus;liver;head and neck;kidney;aorta;	whole brain;occipital lobe;subthalamic nucleus;medulla oblongata;fetal brain;temporal lobe;prefrontal cortex;globus pallidus;pons;trigeminal ganglion;cingulate cortex;skeletal muscle;parietal lobe;	0.90767	.	-0.868835	10.6511	18.7762	0.64879	2q33.1	.	.	.	.	.	.	.	.	.	.	.	.	.	.	.	.	.	.	.	.	.	.	.	.	.	.	.	.	.	.	.	.	.	.	.	.	.	.	.	.	.	.	.	.	.
2	200214273	200214273	rs3828186	T	C	intronic	SATB2	.	.	.	0.999563	0.000436992	1.4075e-09	SATB homeobox 2	FUNCTION: Binds to DNA, at nuclear matrix- or scaffold-associated regions. Thought to recognize the sugar-phosphate structure of double-stranded DNA. Transcription factor controlling nuclear gene expression, by binding to matrix attachment regions (MARs) of DNA and inducing a local chromatin-loop remodeling. Acts as a docking site for several chromatin remodeling enzymes and also by recruiting corepressors (HDACs) or coactivators (HATs) directly to promoters and enhancers. Required for the initiation of the upper- layer neurons (UL1) specific genetic program and for the inactivation of deep-layer neurons (DL) and UL2 specific genes, probably by modulating BCL11B expression. Repressor of Ctip2 and regulatory determinant of corticocortical connections in the developing cerebral cortex. May play an important role in palate formation. Acts as a molecular node in a transcriptional network regulating skeletal development and osteoblast differentiation. {ECO:0000269|PubMed:14701874}.;	DISEASE: Note=Chromosomal aberrations involving SATB2 are found in isolated cleft palate. Translocation t(2;7); translocation t(2;11). {ECO:0000269|PubMed:12915443}.; DISEASE: Cleft palate isolated (CPI) [MIM:119540]: A congenital fissure of the soft and/or hard palate, due to faulty fusion. Isolated cleft palate is not associated with cleft lips. Some patients may manifest other craniofacial dysmorphic features, mental retardation, and osteoporosis. {ECO:0000269|PubMed:12915443, ECO:0000269|PubMed:17377962}. Note=The disease may be caused by mutations affecting the gene represented in this entry.; DISEASE: Note=A chromosomal aberration involving SATB2 is found in a patient with classical features of Toriello-Carey syndrome. Translocation t(2;14)(q33;q22). {ECO:0000269|PubMed:19170718}.;	TISSUE SPECIFICITY: High expression in adult brain, moderate expression in fetal brain, and weak expression in adult liver, kidney, and spinal cord and in select brain regions, including amygdala, corpus callosum, caudate nucleus, and hippocampus. {ECO:0000269|PubMed:14701874}.;	colon;fovea centralis;choroid;skin;retina;prostate;optic nerve;whole body;frontal lobe;cerebral cortex;larynx;bone;testis;dura mater;brain;unclassifiable (Anatomical System);amygdala;meninges;lymph node;lens;skeletal muscle;pancreas;lung;pia mater;macula lutea;visual apparatus;liver;head and neck;kidney;aorta;	whole brain;occipital lobe;subthalamic nucleus;medulla oblongata;fetal brain;temporal lobe;prefrontal cortex;globus pallidus;pons;trigeminal ganglion;cingulate cortex;skeletal muscle;parietal lobe;	0.90767	.	-0.868835	10.6511	18.7762	0.64879	2q33.1	.	.	.	.	.	.	.	.	.	.	.	.	.	.	.	.	.	.	.	.	.	.	.	.	.	.	.	.	.	.	.	.	.	.	.	.	.	.	.	.	.	.	.	.	.
2	200214742	200214742	rs10460398	C	T	intronic	SATB2	.	.	.	0.999563	0.000436992	1.4075e-09	SATB homeobox 2	FUNCTION: Binds to DNA, at nuclear matrix- or scaffold-associated regions. Thought to recognize the sugar-phosphate structure of double-stranded DNA. Transcription factor controlling nuclear gene expression, by binding to matrix attachment regions (MARs) of DNA and inducing a local chromatin-loop remodeling. Acts as a docking site for several chromatin remodeling enzymes and also by recruiting corepressors (HDACs) or coactivators (HATs) directly to promoters and enhancers. Required for the initiation of the upper- layer neurons (UL1) specific genetic program and for the inactivation of deep-layer neurons (DL) and UL2 specific genes, probably by modulating BCL11B expression. Repressor of Ctip2 and regulatory determinant of corticocortical connections in the developing cerebral cortex. May play an important role in palate formation. Acts as a molecular node in a transcriptional network regulating skeletal development and osteoblast differentiation. {ECO:0000269|PubMed:14701874}.;	DISEASE: Note=Chromosomal aberrations involving SATB2 are found in isolated cleft palate. Translocation t(2;7); translocation t(2;11). {ECO:0000269|PubMed:12915443}.; DISEASE: Cleft palate isolated (CPI) [MIM:119540]: A congenital fissure of the soft and/or hard palate, due to faulty fusion. Isolated cleft palate is not associated with cleft lips. Some patients may manifest other craniofacial dysmorphic features, mental retardation, and osteoporosis. {ECO:0000269|PubMed:12915443, ECO:0000269|PubMed:17377962}. Note=The disease may be caused by mutations affecting the gene represented in this entry.; DISEASE: Note=A chromosomal aberration involving SATB2 is found in a patient with classical features of Toriello-Carey syndrome. Translocation t(2;14)(q33;q22). {ECO:0000269|PubMed:19170718}.;	TISSUE SPECIFICITY: High expression in adult brain, moderate expression in fetal brain, and weak expression in adult liver, kidney, and spinal cord and in select brain regions, including amygdala, corpus callosum, caudate nucleus, and hippocampus. {ECO:0000269|PubMed:14701874}.;	colon;fovea centralis;choroid;skin;retina;prostate;optic nerve;whole body;frontal lobe;cerebral cortex;larynx;bone;testis;dura mater;brain;unclassifiable (Anatomical System);amygdala;meninges;lymph node;lens;skeletal muscle;pancreas;lung;pia mater;macula lutea;visual apparatus;liver;head and neck;kidney;aorta;	whole brain;occipital lobe;subthalamic nucleus;medulla oblongata;fetal brain;temporal lobe;prefrontal cortex;globus pallidus;pons;trigeminal ganglion;cingulate cortex;skeletal muscle;parietal lobe;	0.90767	.	-0.868835	10.6511	18.7762	0.64879	2q33.1	.	.	.	.	.	.	.	.	.	.	.	.	.	.	.	.	.	.	.	.	.	.	.	.	.	.	.	.	.	.	.	.	.	.	.	.	.	.	.	.	.	.	.	.	.
2	200215256	200215256	rs7595322	C	T	intronic	SATB2	.	.	.	0.999563	0.000436992	1.4075e-09	SATB homeobox 2	FUNCTION: Binds to DNA, at nuclear matrix- or scaffold-associated regions. Thought to recognize the sugar-phosphate structure of double-stranded DNA. Transcription factor controlling nuclear gene expression, by binding to matrix attachment regions (MARs) of DNA and inducing a local chromatin-loop remodeling. Acts as a docking site for several chromatin remodeling enzymes and also by recruiting corepressors (HDACs) or coactivators (HATs) directly to promoters and enhancers. Required for the initiation of the upper- layer neurons (UL1) specific genetic program and for the inactivation of deep-layer neurons (DL) and UL2 specific genes, probably by modulating BCL11B expression. Repressor of Ctip2 and regulatory determinant of corticocortical connections in the developing cerebral cortex. May play an important role in palate formation. Acts as a molecular node in a transcriptional network regulating skeletal development and osteoblast differentiation. {ECO:0000269|PubMed:14701874}.;	DISEASE: Note=Chromosomal aberrations involving SATB2 are found in isolated cleft palate. Translocation t(2;7); translocation t(2;11). {ECO:0000269|PubMed:12915443}.; DISEASE: Cleft palate isolated (CPI) [MIM:119540]: A congenital fissure of the soft and/or hard palate, due to faulty fusion. Isolated cleft palate is not associated with cleft lips. Some patients may manifest other craniofacial dysmorphic features, mental retardation, and osteoporosis. {ECO:0000269|PubMed:12915443, ECO:0000269|PubMed:17377962}. Note=The disease may be caused by mutations affecting the gene represented in this entry.; DISEASE: Note=A chromosomal aberration involving SATB2 is found in a patient with classical features of Toriello-Carey syndrome. Translocation t(2;14)(q33;q22). {ECO:0000269|PubMed:19170718}.;	TISSUE SPECIFICITY: High expression in adult brain, moderate expression in fetal brain, and weak expression in adult liver, kidney, and spinal cord and in select brain regions, including amygdala, corpus callosum, caudate nucleus, and hippocampus. {ECO:0000269|PubMed:14701874}.;	colon;fovea centralis;choroid;skin;retina;prostate;optic nerve;whole body;frontal lobe;cerebral cortex;larynx;bone;testis;dura mater;brain;unclassifiable (Anatomical System);amygdala;meninges;lymph node;lens;skeletal muscle;pancreas;lung;pia mater;macula lutea;visual apparatus;liver;head and neck;kidney;aorta;	whole brain;occipital lobe;subthalamic nucleus;medulla oblongata;fetal brain;temporal lobe;prefrontal cortex;globus pallidus;pons;trigeminal ganglion;cingulate cortex;skeletal muscle;parietal lobe;	0.90767	.	-0.868835	10.6511	18.7762	0.64879	2q33.1	.	.	.	.	.	.	.	.	.	.	.	.	.	.	.	.	.	.	.	.	.	.	.	.	.	.	.	.	.	.	.	.	.	.	.	.	.	.	.	.	.	.	.	.	.
2	200216449	200216449	rs67288417	G	C	intronic	SATB2	.	.	.	0.999563	0.000436992	1.4075e-09	SATB homeobox 2	FUNCTION: Binds to DNA, at nuclear matrix- or scaffold-associated regions. Thought to recognize the sugar-phosphate structure of double-stranded DNA. Transcription factor controlling nuclear gene expression, by binding to matrix attachment regions (MARs) of DNA and inducing a local chromatin-loop remodeling. Acts as a docking site for several chromatin remodeling enzymes and also by recruiting corepressors (HDACs) or coactivators (HATs) directly to promoters and enhancers. Required for the initiation of the upper- layer neurons (UL1) specific genetic program and for the inactivation of deep-layer neurons (DL) and UL2 specific genes, probably by modulating BCL11B expression. Repressor of Ctip2 and regulatory determinant of corticocortical connections in the developing cerebral cortex. May play an important role in palate formation. Acts as a molecular node in a transcriptional network regulating skeletal development and osteoblast differentiation. {ECO:0000269|PubMed:14701874}.;	DISEASE: Note=Chromosomal aberrations involving SATB2 are found in isolated cleft palate. Translocation t(2;7); translocation t(2;11). {ECO:0000269|PubMed:12915443}.; DISEASE: Cleft palate isolated (CPI) [MIM:119540]: A congenital fissure of the soft and/or hard palate, due to faulty fusion. Isolated cleft palate is not associated with cleft lips. Some patients may manifest other craniofacial dysmorphic features, mental retardation, and osteoporosis. {ECO:0000269|PubMed:12915443, ECO:0000269|PubMed:17377962}. Note=The disease may be caused by mutations affecting the gene represented in this entry.; DISEASE: Note=A chromosomal aberration involving SATB2 is found in a patient with classical features of Toriello-Carey syndrome. Translocation t(2;14)(q33;q22). {ECO:0000269|PubMed:19170718}.;	TISSUE SPECIFICITY: High expression in adult brain, moderate expression in fetal brain, and weak expression in adult liver, kidney, and spinal cord and in select brain regions, including amygdala, corpus callosum, caudate nucleus, and hippocampus. {ECO:0000269|PubMed:14701874}.;	colon;fovea centralis;choroid;skin;retina;prostate;optic nerve;whole body;frontal lobe;cerebral cortex;larynx;bone;testis;dura mater;brain;unclassifiable (Anatomical System);amygdala;meninges;lymph node;lens;skeletal muscle;pancreas;lung;pia mater;macula lutea;visual apparatus;liver;head and neck;kidney;aorta;	whole brain;occipital lobe;subthalamic nucleus;medulla oblongata;fetal brain;temporal lobe;prefrontal cortex;globus pallidus;pons;trigeminal ganglion;cingulate cortex;skeletal muscle;parietal lobe;	0.90767	.	-0.868835	10.6511	18.7762	0.64879	2q33.1	.	.	.	.	.	.	.	.	.	.	.	.	.	.	.	.	.	.	.	.	.	.	.	.	.	.	.	.	.	.	.	.	.	.	.	.	.	.	.	.	.	.	.	.	.
2	200220394	200220394	rs1542182	G	A	intronic	SATB2	.	.	.	0.999563	0.000436992	1.4075e-09	SATB homeobox 2	FUNCTION: Binds to DNA, at nuclear matrix- or scaffold-associated regions. Thought to recognize the sugar-phosphate structure of double-stranded DNA. Transcription factor controlling nuclear gene expression, by binding to matrix attachment regions (MARs) of DNA and inducing a local chromatin-loop remodeling. Acts as a docking site for several chromatin remodeling enzymes and also by recruiting corepressors (HDACs) or coactivators (HATs) directly to promoters and enhancers. Required for the initiation of the upper- layer neurons (UL1) specific genetic program and for the inactivation of deep-layer neurons (DL) and UL2 specific genes, probably by modulating BCL11B expression. Repressor of Ctip2 and regulatory determinant of corticocortical connections in the developing cerebral cortex. May play an important role in palate formation. Acts as a molecular node in a transcriptional network regulating skeletal development and osteoblast differentiation. {ECO:0000269|PubMed:14701874}.;	DISEASE: Note=Chromosomal aberrations involving SATB2 are found in isolated cleft palate. Translocation t(2;7); translocation t(2;11). {ECO:0000269|PubMed:12915443}.; DISEASE: Cleft palate isolated (CPI) [MIM:119540]: A congenital fissure of the soft and/or hard palate, due to faulty fusion. Isolated cleft palate is not associated with cleft lips. Some patients may manifest other craniofacial dysmorphic features, mental retardation, and osteoporosis. {ECO:0000269|PubMed:12915443, ECO:0000269|PubMed:17377962}. Note=The disease may be caused by mutations affecting the gene represented in this entry.; DISEASE: Note=A chromosomal aberration involving SATB2 is found in a patient with classical features of Toriello-Carey syndrome. Translocation t(2;14)(q33;q22). {ECO:0000269|PubMed:19170718}.;	TISSUE SPECIFICITY: High expression in adult brain, moderate expression in fetal brain, and weak expression in adult liver, kidney, and spinal cord and in select brain regions, including amygdala, corpus callosum, caudate nucleus, and hippocampus. {ECO:0000269|PubMed:14701874}.;	colon;fovea centralis;choroid;skin;retina;prostate;optic nerve;whole body;frontal lobe;cerebral cortex;larynx;bone;testis;dura mater;brain;unclassifiable (Anatomical System);amygdala;meninges;lymph node;lens;skeletal muscle;pancreas;lung;pia mater;macula lutea;visual apparatus;liver;head and neck;kidney;aorta;	whole brain;occipital lobe;subthalamic nucleus;medulla oblongata;fetal brain;temporal lobe;prefrontal cortex;globus pallidus;pons;trigeminal ganglion;cingulate cortex;skeletal muscle;parietal lobe;	0.90767	.	-0.868835	10.6511	18.7762	0.64879	2q33.1	.	.	.	.	.	.	.	.	.	.	.	.	.	.	.	.	.	.	.	.	.	.	.	.	.	.	.	.	.	.	.	.	.	.	.	.	.	.	.	.	.	.	.	.	.
2	200220540	200220540	rs4144841	T	C	intronic	SATB2	.	.	.	0.999563	0.000436992	1.4075e-09	SATB homeobox 2	FUNCTION: Binds to DNA, at nuclear matrix- or scaffold-associated regions. Thought to recognize the sugar-phosphate structure of double-stranded DNA. Transcription factor controlling nuclear gene expression, by binding to matrix attachment regions (MARs) of DNA and inducing a local chromatin-loop remodeling. Acts as a docking site for several chromatin remodeling enzymes and also by recruiting corepressors (HDACs) or coactivators (HATs) directly to promoters and enhancers. Required for the initiation of the upper- layer neurons (UL1) specific genetic program and for the inactivation of deep-layer neurons (DL) and UL2 specific genes, probably by modulating BCL11B expression. Repressor of Ctip2 and regulatory determinant of corticocortical connections in the developing cerebral cortex. May play an important role in palate formation. Acts as a molecular node in a transcriptional network regulating skeletal development and osteoblast differentiation. {ECO:0000269|PubMed:14701874}.;	DISEASE: Note=Chromosomal aberrations involving SATB2 are found in isolated cleft palate. Translocation t(2;7); translocation t(2;11). {ECO:0000269|PubMed:12915443}.; DISEASE: Cleft palate isolated (CPI) [MIM:119540]: A congenital fissure of the soft and/or hard palate, due to faulty fusion. Isolated cleft palate is not associated with cleft lips. Some patients may manifest other craniofacial dysmorphic features, mental retardation, and osteoporosis. {ECO:0000269|PubMed:12915443, ECO:0000269|PubMed:17377962}. Note=The disease may be caused by mutations affecting the gene represented in this entry.; DISEASE: Note=A chromosomal aberration involving SATB2 is found in a patient with classical features of Toriello-Carey syndrome. Translocation t(2;14)(q33;q22). {ECO:0000269|PubMed:19170718}.;	TISSUE SPECIFICITY: High expression in adult brain, moderate expression in fetal brain, and weak expression in adult liver, kidney, and spinal cord and in select brain regions, including amygdala, corpus callosum, caudate nucleus, and hippocampus. {ECO:0000269|PubMed:14701874}.;	colon;fovea centralis;choroid;skin;retina;prostate;optic nerve;whole body;frontal lobe;cerebral cortex;larynx;bone;testis;dura mater;brain;unclassifiable (Anatomical System);amygdala;meninges;lymph node;lens;skeletal muscle;pancreas;lung;pia mater;macula lutea;visual apparatus;liver;head and neck;kidney;aorta;	whole brain;occipital lobe;subthalamic nucleus;medulla oblongata;fetal brain;temporal lobe;prefrontal cortex;globus pallidus;pons;trigeminal ganglion;cingulate cortex;skeletal muscle;parietal lobe;	0.90767	.	-0.868835	10.6511	18.7762	0.64879	2q33.1	.	.	.	.	.	.	.	.	.	.	.	.	.	.	.	.	.	.	.	.	.	.	.	.	.	.	.	.	.	.	.	.	.	.	.	.	.	.	.	.	.	.	.	.	.
2	200228383	200228383	rs7571383	C	T	intronic	SATB2	.	.	.	0.999563	0.000436992	1.4075e-09	SATB homeobox 2	FUNCTION: Binds to DNA, at nuclear matrix- or scaffold-associated regions. Thought to recognize the sugar-phosphate structure of double-stranded DNA. Transcription factor controlling nuclear gene expression, by binding to matrix attachment regions (MARs) of DNA and inducing a local chromatin-loop remodeling. Acts as a docking site for several chromatin remodeling enzymes and also by recruiting corepressors (HDACs) or coactivators (HATs) directly to promoters and enhancers. Required for the initiation of the upper- layer neurons (UL1) specific genetic program and for the inactivation of deep-layer neurons (DL) and UL2 specific genes, probably by modulating BCL11B expression. Repressor of Ctip2 and regulatory determinant of corticocortical connections in the developing cerebral cortex. May play an important role in palate formation. Acts as a molecular node in a transcriptional network regulating skeletal development and osteoblast differentiation. {ECO:0000269|PubMed:14701874}.;	DISEASE: Note=Chromosomal aberrations involving SATB2 are found in isolated cleft palate. Translocation t(2;7); translocation t(2;11). {ECO:0000269|PubMed:12915443}.; DISEASE: Cleft palate isolated (CPI) [MIM:119540]: A congenital fissure of the soft and/or hard palate, due to faulty fusion. Isolated cleft palate is not associated with cleft lips. Some patients may manifest other craniofacial dysmorphic features, mental retardation, and osteoporosis. {ECO:0000269|PubMed:12915443, ECO:0000269|PubMed:17377962}. Note=The disease may be caused by mutations affecting the gene represented in this entry.; DISEASE: Note=A chromosomal aberration involving SATB2 is found in a patient with classical features of Toriello-Carey syndrome. Translocation t(2;14)(q33;q22). {ECO:0000269|PubMed:19170718}.;	TISSUE SPECIFICITY: High expression in adult brain, moderate expression in fetal brain, and weak expression in adult liver, kidney, and spinal cord and in select brain regions, including amygdala, corpus callosum, caudate nucleus, and hippocampus. {ECO:0000269|PubMed:14701874}.;	colon;fovea centralis;choroid;skin;retina;prostate;optic nerve;whole body;frontal lobe;cerebral cortex;larynx;bone;testis;dura mater;brain;unclassifiable (Anatomical System);amygdala;meninges;lymph node;lens;skeletal muscle;pancreas;lung;pia mater;macula lutea;visual apparatus;liver;head and neck;kidney;aorta;	whole brain;occipital lobe;subthalamic nucleus;medulla oblongata;fetal brain;temporal lobe;prefrontal cortex;globus pallidus;pons;trigeminal ganglion;cingulate cortex;skeletal muscle;parietal lobe;	0.90767	.	-0.868835	10.6511	18.7762	0.64879	2q33.1	.	.	.	.	.	.	.	.	.	.	.	.	.	.	.	.	.	.	.	.	.	.	.	.	.	.	.	.	.	.	.	.	.	.	.	.	.	.	.	.	.	.	.	.	.
2	200228543	200228543	rs16831358	C	T	intronic	SATB2	.	.	.	0.999563	0.000436992	1.4075e-09	SATB homeobox 2	FUNCTION: Binds to DNA, at nuclear matrix- or scaffold-associated regions. Thought to recognize the sugar-phosphate structure of double-stranded DNA. Transcription factor controlling nuclear gene expression, by binding to matrix attachment regions (MARs) of DNA and inducing a local chromatin-loop remodeling. Acts as a docking site for several chromatin remodeling enzymes and also by recruiting corepressors (HDACs) or coactivators (HATs) directly to promoters and enhancers. Required for the initiation of the upper- layer neurons (UL1) specific genetic program and for the inactivation of deep-layer neurons (DL) and UL2 specific genes, probably by modulating BCL11B expression. Repressor of Ctip2 and regulatory determinant of corticocortical connections in the developing cerebral cortex. May play an important role in palate formation. Acts as a molecular node in a transcriptional network regulating skeletal development and osteoblast differentiation. {ECO:0000269|PubMed:14701874}.;	DISEASE: Note=Chromosomal aberrations involving SATB2 are found in isolated cleft palate. Translocation t(2;7); translocation t(2;11). {ECO:0000269|PubMed:12915443}.; DISEASE: Cleft palate isolated (CPI) [MIM:119540]: A congenital fissure of the soft and/or hard palate, due to faulty fusion. Isolated cleft palate is not associated with cleft lips. Some patients may manifest other craniofacial dysmorphic features, mental retardation, and osteoporosis. {ECO:0000269|PubMed:12915443, ECO:0000269|PubMed:17377962}. Note=The disease may be caused by mutations affecting the gene represented in this entry.; DISEASE: Note=A chromosomal aberration involving SATB2 is found in a patient with classical features of Toriello-Carey syndrome. Translocation t(2;14)(q33;q22). {ECO:0000269|PubMed:19170718}.;	TISSUE SPECIFICITY: High expression in adult brain, moderate expression in fetal brain, and weak expression in adult liver, kidney, and spinal cord and in select brain regions, including amygdala, corpus callosum, caudate nucleus, and hippocampus. {ECO:0000269|PubMed:14701874}.;	colon;fovea centralis;choroid;skin;retina;prostate;optic nerve;whole body;frontal lobe;cerebral cortex;larynx;bone;testis;dura mater;brain;unclassifiable (Anatomical System);amygdala;meninges;lymph node;lens;skeletal muscle;pancreas;lung;pia mater;macula lutea;visual apparatus;liver;head and neck;kidney;aorta;	whole brain;occipital lobe;subthalamic nucleus;medulla oblongata;fetal brain;temporal lobe;prefrontal cortex;globus pallidus;pons;trigeminal ganglion;cingulate cortex;skeletal muscle;parietal lobe;	0.90767	.	-0.868835	10.6511	18.7762	0.64879	2q33.1	.	.	.	.	.	.	.	.	.	.	.	.	.	.	.	.	.	.	.	.	.	.	.	.	.	.	.	.	.	.	.	.	.	.	.	.	.	.	.	.	.	.	.	.	.
2	200231621	200231621	rs72931305	G	A	intronic	SATB2	.	.	.	0.999563	0.000436992	1.4075e-09	SATB homeobox 2	FUNCTION: Binds to DNA, at nuclear matrix- or scaffold-associated regions. Thought to recognize the sugar-phosphate structure of double-stranded DNA. Transcription factor controlling nuclear gene expression, by binding to matrix attachment regions (MARs) of DNA and inducing a local chromatin-loop remodeling. Acts as a docking site for several chromatin remodeling enzymes and also by recruiting corepressors (HDACs) or coactivators (HATs) directly to promoters and enhancers. Required for the initiation of the upper- layer neurons (UL1) specific genetic program and for the inactivation of deep-layer neurons (DL) and UL2 specific genes, probably by modulating BCL11B expression. Repressor of Ctip2 and regulatory determinant of corticocortical connections in the developing cerebral cortex. May play an important role in palate formation. Acts as a molecular node in a transcriptional network regulating skeletal development and osteoblast differentiation. {ECO:0000269|PubMed:14701874}.;	DISEASE: Note=Chromosomal aberrations involving SATB2 are found in isolated cleft palate. Translocation t(2;7); translocation t(2;11). {ECO:0000269|PubMed:12915443}.; DISEASE: Cleft palate isolated (CPI) [MIM:119540]: A congenital fissure of the soft and/or hard palate, due to faulty fusion. Isolated cleft palate is not associated with cleft lips. Some patients may manifest other craniofacial dysmorphic features, mental retardation, and osteoporosis. {ECO:0000269|PubMed:12915443, ECO:0000269|PubMed:17377962}. Note=The disease may be caused by mutations affecting the gene represented in this entry.; DISEASE: Note=A chromosomal aberration involving SATB2 is found in a patient with classical features of Toriello-Carey syndrome. Translocation t(2;14)(q33;q22). {ECO:0000269|PubMed:19170718}.;	TISSUE SPECIFICITY: High expression in adult brain, moderate expression in fetal brain, and weak expression in adult liver, kidney, and spinal cord and in select brain regions, including amygdala, corpus callosum, caudate nucleus, and hippocampus. {ECO:0000269|PubMed:14701874}.;	colon;fovea centralis;choroid;skin;retina;prostate;optic nerve;whole body;frontal lobe;cerebral cortex;larynx;bone;testis;dura mater;brain;unclassifiable (Anatomical System);amygdala;meninges;lymph node;lens;skeletal muscle;pancreas;lung;pia mater;macula lutea;visual apparatus;liver;head and neck;kidney;aorta;	whole brain;occipital lobe;subthalamic nucleus;medulla oblongata;fetal brain;temporal lobe;prefrontal cortex;globus pallidus;pons;trigeminal ganglion;cingulate cortex;skeletal muscle;parietal lobe;	0.90767	.	-0.868835	10.6511	18.7762	0.64879	2q33.1	.	.	.	.	.	.	.	.	.	.	.	.	.	.	.	.	.	.	.	.	.	.	.	.	.	.	.	.	.	.	.	.	.	.	.	.	.	.	.	.	.	.	.	.	.
2	200231736	200231736	rs2167006	A	T	intronic	SATB2	.	.	.	0.999563	0.000436992	1.4075e-09	SATB homeobox 2	FUNCTION: Binds to DNA, at nuclear matrix- or scaffold-associated regions. Thought to recognize the sugar-phosphate structure of double-stranded DNA. Transcription factor controlling nuclear gene expression, by binding to matrix attachment regions (MARs) of DNA and inducing a local chromatin-loop remodeling. Acts as a docking site for several chromatin remodeling enzymes and also by recruiting corepressors (HDACs) or coactivators (HATs) directly to promoters and enhancers. Required for the initiation of the upper- layer neurons (UL1) specific genetic program and for the inactivation of deep-layer neurons (DL) and UL2 specific genes, probably by modulating BCL11B expression. Repressor of Ctip2 and regulatory determinant of corticocortical connections in the developing cerebral cortex. May play an important role in palate formation. Acts as a molecular node in a transcriptional network regulating skeletal development and osteoblast differentiation. {ECO:0000269|PubMed:14701874}.;	DISEASE: Note=Chromosomal aberrations involving SATB2 are found in isolated cleft palate. Translocation t(2;7); translocation t(2;11). {ECO:0000269|PubMed:12915443}.; DISEASE: Cleft palate isolated (CPI) [MIM:119540]: A congenital fissure of the soft and/or hard palate, due to faulty fusion. Isolated cleft palate is not associated with cleft lips. Some patients may manifest other craniofacial dysmorphic features, mental retardation, and osteoporosis. {ECO:0000269|PubMed:12915443, ECO:0000269|PubMed:17377962}. Note=The disease may be caused by mutations affecting the gene represented in this entry.; DISEASE: Note=A chromosomal aberration involving SATB2 is found in a patient with classical features of Toriello-Carey syndrome. Translocation t(2;14)(q33;q22). {ECO:0000269|PubMed:19170718}.;	TISSUE SPECIFICITY: High expression in adult brain, moderate expression in fetal brain, and weak expression in adult liver, kidney, and spinal cord and in select brain regions, including amygdala, corpus callosum, caudate nucleus, and hippocampus. {ECO:0000269|PubMed:14701874}.;	colon;fovea centralis;choroid;skin;retina;prostate;optic nerve;whole body;frontal lobe;cerebral cortex;larynx;bone;testis;dura mater;brain;unclassifiable (Anatomical System);amygdala;meninges;lymph node;lens;skeletal muscle;pancreas;lung;pia mater;macula lutea;visual apparatus;liver;head and neck;kidney;aorta;	whole brain;occipital lobe;subthalamic nucleus;medulla oblongata;fetal brain;temporal lobe;prefrontal cortex;globus pallidus;pons;trigeminal ganglion;cingulate cortex;skeletal muscle;parietal lobe;	0.90767	.	-0.868835	10.6511	18.7762	0.64879	2q33.1	.	.	.	.	.	.	.	.	.	.	.	.	.	.	.	.	.	.	.	.	.	.	.	.	.	.	.	.	.	.	.	.	.	.	.	.	.	.	.	.	.	.	.	.	.
2	200235352	200235352	rs13028839	G	A	intronic	SATB2	.	.	.	0.999563	0.000436992	1.4075e-09	SATB homeobox 2	FUNCTION: Binds to DNA, at nuclear matrix- or scaffold-associated regions. Thought to recognize the sugar-phosphate structure of double-stranded DNA. Transcription factor controlling nuclear gene expression, by binding to matrix attachment regions (MARs) of DNA and inducing a local chromatin-loop remodeling. Acts as a docking site for several chromatin remodeling enzymes and also by recruiting corepressors (HDACs) or coactivators (HATs) directly to promoters and enhancers. Required for the initiation of the upper- layer neurons (UL1) specific genetic program and for the inactivation of deep-layer neurons (DL) and UL2 specific genes, probably by modulating BCL11B expression. Repressor of Ctip2 and regulatory determinant of corticocortical connections in the developing cerebral cortex. May play an important role in palate formation. Acts as a molecular node in a transcriptional network regulating skeletal development and osteoblast differentiation. {ECO:0000269|PubMed:14701874}.;	DISEASE: Note=Chromosomal aberrations involving SATB2 are found in isolated cleft palate. Translocation t(2;7); translocation t(2;11). {ECO:0000269|PubMed:12915443}.; DISEASE: Cleft palate isolated (CPI) [MIM:119540]: A congenital fissure of the soft and/or hard palate, due to faulty fusion. Isolated cleft palate is not associated with cleft lips. Some patients may manifest other craniofacial dysmorphic features, mental retardation, and osteoporosis. {ECO:0000269|PubMed:12915443, ECO:0000269|PubMed:17377962}. Note=The disease may be caused by mutations affecting the gene represented in this entry.; DISEASE: Note=A chromosomal aberration involving SATB2 is found in a patient with classical features of Toriello-Carey syndrome. Translocation t(2;14)(q33;q22). {ECO:0000269|PubMed:19170718}.;	TISSUE SPECIFICITY: High expression in adult brain, moderate expression in fetal brain, and weak expression in adult liver, kidney, and spinal cord and in select brain regions, including amygdala, corpus callosum, caudate nucleus, and hippocampus. {ECO:0000269|PubMed:14701874}.;	colon;fovea centralis;choroid;skin;retina;prostate;optic nerve;whole body;frontal lobe;cerebral cortex;larynx;bone;testis;dura mater;brain;unclassifiable (Anatomical System);amygdala;meninges;lymph node;lens;skeletal muscle;pancreas;lung;pia mater;macula lutea;visual apparatus;liver;head and neck;kidney;aorta;	whole brain;occipital lobe;subthalamic nucleus;medulla oblongata;fetal brain;temporal lobe;prefrontal cortex;globus pallidus;pons;trigeminal ganglion;cingulate cortex;skeletal muscle;parietal lobe;	0.90767	.	-0.868835	10.6511	18.7762	0.64879	2q33.1	.	.	.	.	.	.	.	.	.	.	.	.	.	.	.	.	.	.	.	.	.	.	.	.	.	.	.	.	.	.	.	.	.	.	.	.	.	.	.	.	.	.	.	.	.
2	200236425	200236425	rs1348812	G	A	intronic	SATB2	.	.	.	0.999563	0.000436992	1.4075e-09	SATB homeobox 2	FUNCTION: Binds to DNA, at nuclear matrix- or scaffold-associated regions. Thought to recognize the sugar-phosphate structure of double-stranded DNA. Transcription factor controlling nuclear gene expression, by binding to matrix attachment regions (MARs) of DNA and inducing a local chromatin-loop remodeling. Acts as a docking site for several chromatin remodeling enzymes and also by recruiting corepressors (HDACs) or coactivators (HATs) directly to promoters and enhancers. Required for the initiation of the upper- layer neurons (UL1) specific genetic program and for the inactivation of deep-layer neurons (DL) and UL2 specific genes, probably by modulating BCL11B expression. Repressor of Ctip2 and regulatory determinant of corticocortical connections in the developing cerebral cortex. May play an important role in palate formation. Acts as a molecular node in a transcriptional network regulating skeletal development and osteoblast differentiation. {ECO:0000269|PubMed:14701874}.;	DISEASE: Note=Chromosomal aberrations involving SATB2 are found in isolated cleft palate. Translocation t(2;7); translocation t(2;11). {ECO:0000269|PubMed:12915443}.; DISEASE: Cleft palate isolated (CPI) [MIM:119540]: A congenital fissure of the soft and/or hard palate, due to faulty fusion. Isolated cleft palate is not associated with cleft lips. Some patients may manifest other craniofacial dysmorphic features, mental retardation, and osteoporosis. {ECO:0000269|PubMed:12915443, ECO:0000269|PubMed:17377962}. Note=The disease may be caused by mutations affecting the gene represented in this entry.; DISEASE: Note=A chromosomal aberration involving SATB2 is found in a patient with classical features of Toriello-Carey syndrome. Translocation t(2;14)(q33;q22). {ECO:0000269|PubMed:19170718}.;	TISSUE SPECIFICITY: High expression in adult brain, moderate expression in fetal brain, and weak expression in adult liver, kidney, and spinal cord and in select brain regions, including amygdala, corpus callosum, caudate nucleus, and hippocampus. {ECO:0000269|PubMed:14701874}.;	colon;fovea centralis;choroid;skin;retina;prostate;optic nerve;whole body;frontal lobe;cerebral cortex;larynx;bone;testis;dura mater;brain;unclassifiable (Anatomical System);amygdala;meninges;lymph node;lens;skeletal muscle;pancreas;lung;pia mater;macula lutea;visual apparatus;liver;head and neck;kidney;aorta;	whole brain;occipital lobe;subthalamic nucleus;medulla oblongata;fetal brain;temporal lobe;prefrontal cortex;globus pallidus;pons;trigeminal ganglion;cingulate cortex;skeletal muscle;parietal lobe;	0.90767	.	-0.868835	10.6511	18.7762	0.64879	2q33.1	.	.	.	.	.	.	.	.	.	.	.	.	.	.	.	.	.	.	.	.	.	.	.	.	.	.	.	.	.	.	.	.	.	.	.	.	.	.	.	.	.	.	.	.	.
2	200257139	200257139	rs34507550	G	GA	intronic	SATB2	.	.	.	0.999563	0.000436992	1.4075e-09	SATB homeobox 2	FUNCTION: Binds to DNA, at nuclear matrix- or scaffold-associated regions. Thought to recognize the sugar-phosphate structure of double-stranded DNA. Transcription factor controlling nuclear gene expression, by binding to matrix attachment regions (MARs) of DNA and inducing a local chromatin-loop remodeling. Acts as a docking site for several chromatin remodeling enzymes and also by recruiting corepressors (HDACs) or coactivators (HATs) directly to promoters and enhancers. Required for the initiation of the upper- layer neurons (UL1) specific genetic program and for the inactivation of deep-layer neurons (DL) and UL2 specific genes, probably by modulating BCL11B expression. Repressor of Ctip2 and regulatory determinant of corticocortical connections in the developing cerebral cortex. May play an important role in palate formation. Acts as a molecular node in a transcriptional network regulating skeletal development and osteoblast differentiation. {ECO:0000269|PubMed:14701874}.;	DISEASE: Note=Chromosomal aberrations involving SATB2 are found in isolated cleft palate. Translocation t(2;7); translocation t(2;11). {ECO:0000269|PubMed:12915443}.; DISEASE: Cleft palate isolated (CPI) [MIM:119540]: A congenital fissure of the soft and/or hard palate, due to faulty fusion. Isolated cleft palate is not associated with cleft lips. Some patients may manifest other craniofacial dysmorphic features, mental retardation, and osteoporosis. {ECO:0000269|PubMed:12915443, ECO:0000269|PubMed:17377962}. Note=The disease may be caused by mutations affecting the gene represented in this entry.; DISEASE: Note=A chromosomal aberration involving SATB2 is found in a patient with classical features of Toriello-Carey syndrome. Translocation t(2;14)(q33;q22). {ECO:0000269|PubMed:19170718}.;	TISSUE SPECIFICITY: High expression in adult brain, moderate expression in fetal brain, and weak expression in adult liver, kidney, and spinal cord and in select brain regions, including amygdala, corpus callosum, caudate nucleus, and hippocampus. {ECO:0000269|PubMed:14701874}.;	colon;fovea centralis;choroid;skin;retina;prostate;optic nerve;whole body;frontal lobe;cerebral cortex;larynx;bone;testis;dura mater;brain;unclassifiable (Anatomical System);amygdala;meninges;lymph node;lens;skeletal muscle;pancreas;lung;pia mater;macula lutea;visual apparatus;liver;head and neck;kidney;aorta;	whole brain;occipital lobe;subthalamic nucleus;medulla oblongata;fetal brain;temporal lobe;prefrontal cortex;globus pallidus;pons;trigeminal ganglion;cingulate cortex;skeletal muscle;parietal lobe;	0.90767	.	-0.868835	10.6511	18.7762	0.64879	2q33.1	.	.	.	.	.	.	.	.	.	.	.	.	.	.	.	.	.	.	.	.	.	.	.	.	.	.	.	.	.	.	.	.	.	.	.	.	.	.	.	.	.	.	.	.	.
2	200261275	200261275	rs6748419	C	T	intronic	SATB2	.	.	.	0.999563	0.000436992	1.4075e-09	SATB homeobox 2	FUNCTION: Binds to DNA, at nuclear matrix- or scaffold-associated regions. Thought to recognize the sugar-phosphate structure of double-stranded DNA. Transcription factor controlling nuclear gene expression, by binding to matrix attachment regions (MARs) of DNA and inducing a local chromatin-loop remodeling. Acts as a docking site for several chromatin remodeling enzymes and also by recruiting corepressors (HDACs) or coactivators (HATs) directly to promoters and enhancers. Required for the initiation of the upper- layer neurons (UL1) specific genetic program and for the inactivation of deep-layer neurons (DL) and UL2 specific genes, probably by modulating BCL11B expression. Repressor of Ctip2 and regulatory determinant of corticocortical connections in the developing cerebral cortex. May play an important role in palate formation. Acts as a molecular node in a transcriptional network regulating skeletal development and osteoblast differentiation. {ECO:0000269|PubMed:14701874}.;	DISEASE: Note=Chromosomal aberrations involving SATB2 are found in isolated cleft palate. Translocation t(2;7); translocation t(2;11). {ECO:0000269|PubMed:12915443}.; DISEASE: Cleft palate isolated (CPI) [MIM:119540]: A congenital fissure of the soft and/or hard palate, due to faulty fusion. Isolated cleft palate is not associated with cleft lips. Some patients may manifest other craniofacial dysmorphic features, mental retardation, and osteoporosis. {ECO:0000269|PubMed:12915443, ECO:0000269|PubMed:17377962}. Note=The disease may be caused by mutations affecting the gene represented in this entry.; DISEASE: Note=A chromosomal aberration involving SATB2 is found in a patient with classical features of Toriello-Carey syndrome. Translocation t(2;14)(q33;q22). {ECO:0000269|PubMed:19170718}.;	TISSUE SPECIFICITY: High expression in adult brain, moderate expression in fetal brain, and weak expression in adult liver, kidney, and spinal cord and in select brain regions, including amygdala, corpus callosum, caudate nucleus, and hippocampus. {ECO:0000269|PubMed:14701874}.;	colon;fovea centralis;choroid;skin;retina;prostate;optic nerve;whole body;frontal lobe;cerebral cortex;larynx;bone;testis;dura mater;brain;unclassifiable (Anatomical System);amygdala;meninges;lymph node;lens;skeletal muscle;pancreas;lung;pia mater;macula lutea;visual apparatus;liver;head and neck;kidney;aorta;	whole brain;occipital lobe;subthalamic nucleus;medulla oblongata;fetal brain;temporal lobe;prefrontal cortex;globus pallidus;pons;trigeminal ganglion;cingulate cortex;skeletal muscle;parietal lobe;	0.90767	.	-0.868835	10.6511	18.7762	0.64879	2q33.1	.	.	.	.	.	.	.	.	.	.	.	.	.	.	.	.	.	.	.	.	.	.	.	.	.	.	.	.	.	.	.	.	.	.	.	.	.	.	.	.	.	.	.	.	.
2	200267305	200267305	rs12052310	G	C	intronic	SATB2	.	.	.	0.999563	0.000436992	1.4075e-09	SATB homeobox 2	FUNCTION: Binds to DNA, at nuclear matrix- or scaffold-associated regions. Thought to recognize the sugar-phosphate structure of double-stranded DNA. Transcription factor controlling nuclear gene expression, by binding to matrix attachment regions (MARs) of DNA and inducing a local chromatin-loop remodeling. Acts as a docking site for several chromatin remodeling enzymes and also by recruiting corepressors (HDACs) or coactivators (HATs) directly to promoters and enhancers. Required for the initiation of the upper- layer neurons (UL1) specific genetic program and for the inactivation of deep-layer neurons (DL) and UL2 specific genes, probably by modulating BCL11B expression. Repressor of Ctip2 and regulatory determinant of corticocortical connections in the developing cerebral cortex. May play an important role in palate formation. Acts as a molecular node in a transcriptional network regulating skeletal development and osteoblast differentiation. {ECO:0000269|PubMed:14701874}.;	DISEASE: Note=Chromosomal aberrations involving SATB2 are found in isolated cleft palate. Translocation t(2;7); translocation t(2;11). {ECO:0000269|PubMed:12915443}.; DISEASE: Cleft palate isolated (CPI) [MIM:119540]: A congenital fissure of the soft and/or hard palate, due to faulty fusion. Isolated cleft palate is not associated with cleft lips. Some patients may manifest other craniofacial dysmorphic features, mental retardation, and osteoporosis. {ECO:0000269|PubMed:12915443, ECO:0000269|PubMed:17377962}. Note=The disease may be caused by mutations affecting the gene represented in this entry.; DISEASE: Note=A chromosomal aberration involving SATB2 is found in a patient with classical features of Toriello-Carey syndrome. Translocation t(2;14)(q33;q22). {ECO:0000269|PubMed:19170718}.;	TISSUE SPECIFICITY: High expression in adult brain, moderate expression in fetal brain, and weak expression in adult liver, kidney, and spinal cord and in select brain regions, including amygdala, corpus callosum, caudate nucleus, and hippocampus. {ECO:0000269|PubMed:14701874}.;	colon;fovea centralis;choroid;skin;retina;prostate;optic nerve;whole body;frontal lobe;cerebral cortex;larynx;bone;testis;dura mater;brain;unclassifiable (Anatomical System);amygdala;meninges;lymph node;lens;skeletal muscle;pancreas;lung;pia mater;macula lutea;visual apparatus;liver;head and neck;kidney;aorta;	whole brain;occipital lobe;subthalamic nucleus;medulla oblongata;fetal brain;temporal lobe;prefrontal cortex;globus pallidus;pons;trigeminal ganglion;cingulate cortex;skeletal muscle;parietal lobe;	0.90767	.	-0.868835	10.6511	18.7762	0.64879	2q33.1	.	.	.	.	.	.	.	.	.	.	.	.	.	.	.	.	.	.	.	.	.	.	.	.	.	.	.	.	.	.	.	.	.	.	.	.	.	.	.	.	.	.	.	.	.
2	200277391	200277391	rs13026246	G	A	intronic	SATB2	.	.	.	0.999563	0.000436992	1.4075e-09	SATB homeobox 2	FUNCTION: Binds to DNA, at nuclear matrix- or scaffold-associated regions. Thought to recognize the sugar-phosphate structure of double-stranded DNA. Transcription factor controlling nuclear gene expression, by binding to matrix attachment regions (MARs) of DNA and inducing a local chromatin-loop remodeling. Acts as a docking site for several chromatin remodeling enzymes and also by recruiting corepressors (HDACs) or coactivators (HATs) directly to promoters and enhancers. Required for the initiation of the upper- layer neurons (UL1) specific genetic program and for the inactivation of deep-layer neurons (DL) and UL2 specific genes, probably by modulating BCL11B expression. Repressor of Ctip2 and regulatory determinant of corticocortical connections in the developing cerebral cortex. May play an important role in palate formation. Acts as a molecular node in a transcriptional network regulating skeletal development and osteoblast differentiation. {ECO:0000269|PubMed:14701874}.;	DISEASE: Note=Chromosomal aberrations involving SATB2 are found in isolated cleft palate. Translocation t(2;7); translocation t(2;11). {ECO:0000269|PubMed:12915443}.; DISEASE: Cleft palate isolated (CPI) [MIM:119540]: A congenital fissure of the soft and/or hard palate, due to faulty fusion. Isolated cleft palate is not associated with cleft lips. Some patients may manifest other craniofacial dysmorphic features, mental retardation, and osteoporosis. {ECO:0000269|PubMed:12915443, ECO:0000269|PubMed:17377962}. Note=The disease may be caused by mutations affecting the gene represented in this entry.; DISEASE: Note=A chromosomal aberration involving SATB2 is found in a patient with classical features of Toriello-Carey syndrome. Translocation t(2;14)(q33;q22). {ECO:0000269|PubMed:19170718}.;	TISSUE SPECIFICITY: High expression in adult brain, moderate expression in fetal brain, and weak expression in adult liver, kidney, and spinal cord and in select brain regions, including amygdala, corpus callosum, caudate nucleus, and hippocampus. {ECO:0000269|PubMed:14701874}.;	colon;fovea centralis;choroid;skin;retina;prostate;optic nerve;whole body;frontal lobe;cerebral cortex;larynx;bone;testis;dura mater;brain;unclassifiable (Anatomical System);amygdala;meninges;lymph node;lens;skeletal muscle;pancreas;lung;pia mater;macula lutea;visual apparatus;liver;head and neck;kidney;aorta;	whole brain;occipital lobe;subthalamic nucleus;medulla oblongata;fetal brain;temporal lobe;prefrontal cortex;globus pallidus;pons;trigeminal ganglion;cingulate cortex;skeletal muscle;parietal lobe;	0.90767	.	-0.868835	10.6511	18.7762	0.64879	2q33.1	.	.	.	.	.	.	.	.	.	.	.	.	.	.	.	.	.	.	.	.	.	.	.	.	.	.	.	.	.	.	.	.	.	.	.	.	.	.	.	.	.	.	.	.	.
2	200288689	200288689	rs71424226	C	A	intronic	SATB2	.	.	.	0.999563	0.000436992	1.4075e-09	SATB homeobox 2	FUNCTION: Binds to DNA, at nuclear matrix- or scaffold-associated regions. Thought to recognize the sugar-phosphate structure of double-stranded DNA. Transcription factor controlling nuclear gene expression, by binding to matrix attachment regions (MARs) of DNA and inducing a local chromatin-loop remodeling. Acts as a docking site for several chromatin remodeling enzymes and also by recruiting corepressors (HDACs) or coactivators (HATs) directly to promoters and enhancers. Required for the initiation of the upper- layer neurons (UL1) specific genetic program and for the inactivation of deep-layer neurons (DL) and UL2 specific genes, probably by modulating BCL11B expression. Repressor of Ctip2 and regulatory determinant of corticocortical connections in the developing cerebral cortex. May play an important role in palate formation. Acts as a molecular node in a transcriptional network regulating skeletal development and osteoblast differentiation. {ECO:0000269|PubMed:14701874}.;	DISEASE: Note=Chromosomal aberrations involving SATB2 are found in isolated cleft palate. Translocation t(2;7); translocation t(2;11). {ECO:0000269|PubMed:12915443}.; DISEASE: Cleft palate isolated (CPI) [MIM:119540]: A congenital fissure of the soft and/or hard palate, due to faulty fusion. Isolated cleft palate is not associated with cleft lips. Some patients may manifest other craniofacial dysmorphic features, mental retardation, and osteoporosis. {ECO:0000269|PubMed:12915443, ECO:0000269|PubMed:17377962}. Note=The disease may be caused by mutations affecting the gene represented in this entry.; DISEASE: Note=A chromosomal aberration involving SATB2 is found in a patient with classical features of Toriello-Carey syndrome. Translocation t(2;14)(q33;q22). {ECO:0000269|PubMed:19170718}.;	TISSUE SPECIFICITY: High expression in adult brain, moderate expression in fetal brain, and weak expression in adult liver, kidney, and spinal cord and in select brain regions, including amygdala, corpus callosum, caudate nucleus, and hippocampus. {ECO:0000269|PubMed:14701874}.;	colon;fovea centralis;choroid;skin;retina;prostate;optic nerve;whole body;frontal lobe;cerebral cortex;larynx;bone;testis;dura mater;brain;unclassifiable (Anatomical System);amygdala;meninges;lymph node;lens;skeletal muscle;pancreas;lung;pia mater;macula lutea;visual apparatus;liver;head and neck;kidney;aorta;	whole brain;occipital lobe;subthalamic nucleus;medulla oblongata;fetal brain;temporal lobe;prefrontal cortex;globus pallidus;pons;trigeminal ganglion;cingulate cortex;skeletal muscle;parietal lobe;	0.90767	.	-0.868835	10.6511	18.7762	0.64879	2q33.1	.	.	.	.	.	.	.	.	.	.	.	.	.	.	.	.	.	.	.	.	.	.	.	.	.	.	.	.	.	.	.	.	.	.	.	.	.	.	.	.	.	.	.	.	.
2	200291337	200291337	rs35286168	A	G	intronic	SATB2	.	.	.	0.999563	0.000436992	1.4075e-09	SATB homeobox 2	FUNCTION: Binds to DNA, at nuclear matrix- or scaffold-associated regions. Thought to recognize the sugar-phosphate structure of double-stranded DNA. Transcription factor controlling nuclear gene expression, by binding to matrix attachment regions (MARs) of DNA and inducing a local chromatin-loop remodeling. Acts as a docking site for several chromatin remodeling enzymes and also by recruiting corepressors (HDACs) or coactivators (HATs) directly to promoters and enhancers. Required for the initiation of the upper- layer neurons (UL1) specific genetic program and for the inactivation of deep-layer neurons (DL) and UL2 specific genes, probably by modulating BCL11B expression. Repressor of Ctip2 and regulatory determinant of corticocortical connections in the developing cerebral cortex. May play an important role in palate formation. Acts as a molecular node in a transcriptional network regulating skeletal development and osteoblast differentiation. {ECO:0000269|PubMed:14701874}.;	DISEASE: Note=Chromosomal aberrations involving SATB2 are found in isolated cleft palate. Translocation t(2;7); translocation t(2;11). {ECO:0000269|PubMed:12915443}.; DISEASE: Cleft palate isolated (CPI) [MIM:119540]: A congenital fissure of the soft and/or hard palate, due to faulty fusion. Isolated cleft palate is not associated with cleft lips. Some patients may manifest other craniofacial dysmorphic features, mental retardation, and osteoporosis. {ECO:0000269|PubMed:12915443, ECO:0000269|PubMed:17377962}. Note=The disease may be caused by mutations affecting the gene represented in this entry.; DISEASE: Note=A chromosomal aberration involving SATB2 is found in a patient with classical features of Toriello-Carey syndrome. Translocation t(2;14)(q33;q22). {ECO:0000269|PubMed:19170718}.;	TISSUE SPECIFICITY: High expression in adult brain, moderate expression in fetal brain, and weak expression in adult liver, kidney, and spinal cord and in select brain regions, including amygdala, corpus callosum, caudate nucleus, and hippocampus. {ECO:0000269|PubMed:14701874}.;	colon;fovea centralis;choroid;skin;retina;prostate;optic nerve;whole body;frontal lobe;cerebral cortex;larynx;bone;testis;dura mater;brain;unclassifiable (Anatomical System);amygdala;meninges;lymph node;lens;skeletal muscle;pancreas;lung;pia mater;macula lutea;visual apparatus;liver;head and neck;kidney;aorta;	whole brain;occipital lobe;subthalamic nucleus;medulla oblongata;fetal brain;temporal lobe;prefrontal cortex;globus pallidus;pons;trigeminal ganglion;cingulate cortex;skeletal muscle;parietal lobe;	0.90767	.	-0.868835	10.6511	18.7762	0.64879	2q33.1	.	.	.	.	.	.	.	.	.	.	.	.	.	.	.	.	.	.	.	.	.	.	.	.	.	.	.	.	.	.	.	.	.	.	.	.	.	.	.	.	.	.	.	.	.
2	200293924	200293924	rs13035409	C	G	intronic	SATB2	.	.	.	0.999563	0.000436992	1.4075e-09	SATB homeobox 2	FUNCTION: Binds to DNA, at nuclear matrix- or scaffold-associated regions. Thought to recognize the sugar-phosphate structure of double-stranded DNA. Transcription factor controlling nuclear gene expression, by binding to matrix attachment regions (MARs) of DNA and inducing a local chromatin-loop remodeling. Acts as a docking site for several chromatin remodeling enzymes and also by recruiting corepressors (HDACs) or coactivators (HATs) directly to promoters and enhancers. Required for the initiation of the upper- layer neurons (UL1) specific genetic program and for the inactivation of deep-layer neurons (DL) and UL2 specific genes, probably by modulating BCL11B expression. Repressor of Ctip2 and regulatory determinant of corticocortical connections in the developing cerebral cortex. May play an important role in palate formation. Acts as a molecular node in a transcriptional network regulating skeletal development and osteoblast differentiation. {ECO:0000269|PubMed:14701874}.;	DISEASE: Note=Chromosomal aberrations involving SATB2 are found in isolated cleft palate. Translocation t(2;7); translocation t(2;11). {ECO:0000269|PubMed:12915443}.; DISEASE: Cleft palate isolated (CPI) [MIM:119540]: A congenital fissure of the soft and/or hard palate, due to faulty fusion. Isolated cleft palate is not associated with cleft lips. Some patients may manifest other craniofacial dysmorphic features, mental retardation, and osteoporosis. {ECO:0000269|PubMed:12915443, ECO:0000269|PubMed:17377962}. Note=The disease may be caused by mutations affecting the gene represented in this entry.; DISEASE: Note=A chromosomal aberration involving SATB2 is found in a patient with classical features of Toriello-Carey syndrome. Translocation t(2;14)(q33;q22). {ECO:0000269|PubMed:19170718}.;	TISSUE SPECIFICITY: High expression in adult brain, moderate expression in fetal brain, and weak expression in adult liver, kidney, and spinal cord and in select brain regions, including amygdala, corpus callosum, caudate nucleus, and hippocampus. {ECO:0000269|PubMed:14701874}.;	colon;fovea centralis;choroid;skin;retina;prostate;optic nerve;whole body;frontal lobe;cerebral cortex;larynx;bone;testis;dura mater;brain;unclassifiable (Anatomical System);amygdala;meninges;lymph node;lens;skeletal muscle;pancreas;lung;pia mater;macula lutea;visual apparatus;liver;head and neck;kidney;aorta;	whole brain;occipital lobe;subthalamic nucleus;medulla oblongata;fetal brain;temporal lobe;prefrontal cortex;globus pallidus;pons;trigeminal ganglion;cingulate cortex;skeletal muscle;parietal lobe;	0.90767	.	-0.868835	10.6511	18.7762	0.64879	2q33.1	.	.	.	.	.	.	.	.	.	.	.	.	.	.	.	.	.	.	.	.	.	.	.	.	.	.	.	.	.	.	.	.	.	.	.	.	.	.	.	.	.	.	.	.	.
2	200296044	200296044	rs6726276	T	C	intronic	SATB2	.	.	.	0.999563	0.000436992	1.4075e-09	SATB homeobox 2	FUNCTION: Binds to DNA, at nuclear matrix- or scaffold-associated regions. Thought to recognize the sugar-phosphate structure of double-stranded DNA. Transcription factor controlling nuclear gene expression, by binding to matrix attachment regions (MARs) of DNA and inducing a local chromatin-loop remodeling. Acts as a docking site for several chromatin remodeling enzymes and also by recruiting corepressors (HDACs) or coactivators (HATs) directly to promoters and enhancers. Required for the initiation of the upper- layer neurons (UL1) specific genetic program and for the inactivation of deep-layer neurons (DL) and UL2 specific genes, probably by modulating BCL11B expression. Repressor of Ctip2 and regulatory determinant of corticocortical connections in the developing cerebral cortex. May play an important role in palate formation. Acts as a molecular node in a transcriptional network regulating skeletal development and osteoblast differentiation. {ECO:0000269|PubMed:14701874}.;	DISEASE: Note=Chromosomal aberrations involving SATB2 are found in isolated cleft palate. Translocation t(2;7); translocation t(2;11). {ECO:0000269|PubMed:12915443}.; DISEASE: Cleft palate isolated (CPI) [MIM:119540]: A congenital fissure of the soft and/or hard palate, due to faulty fusion. Isolated cleft palate is not associated with cleft lips. Some patients may manifest other craniofacial dysmorphic features, mental retardation, and osteoporosis. {ECO:0000269|PubMed:12915443, ECO:0000269|PubMed:17377962}. Note=The disease may be caused by mutations affecting the gene represented in this entry.; DISEASE: Note=A chromosomal aberration involving SATB2 is found in a patient with classical features of Toriello-Carey syndrome. Translocation t(2;14)(q33;q22). {ECO:0000269|PubMed:19170718}.;	TISSUE SPECIFICITY: High expression in adult brain, moderate expression in fetal brain, and weak expression in adult liver, kidney, and spinal cord and in select brain regions, including amygdala, corpus callosum, caudate nucleus, and hippocampus. {ECO:0000269|PubMed:14701874}.;	colon;fovea centralis;choroid;skin;retina;prostate;optic nerve;whole body;frontal lobe;cerebral cortex;larynx;bone;testis;dura mater;brain;unclassifiable (Anatomical System);amygdala;meninges;lymph node;lens;skeletal muscle;pancreas;lung;pia mater;macula lutea;visual apparatus;liver;head and neck;kidney;aorta;	whole brain;occipital lobe;subthalamic nucleus;medulla oblongata;fetal brain;temporal lobe;prefrontal cortex;globus pallidus;pons;trigeminal ganglion;cingulate cortex;skeletal muscle;parietal lobe;	0.90767	.	-0.868835	10.6511	18.7762	0.64879	2q33.1	Score=898;Name=V$NKX3A_01	.	.	.	.	.	.	.	.	.	.	.	.	.	.	.	.	.	.	.	.	.	.	.	.	.	.	.	.	.	.	.	.	.	.	.	.	.	.	.	.	.	.	.	.
3	68065201	68065201	rs1374837	C	G	intronic	FAM19A1	.	.	.	0.861963	0.135979	0.00205743	family with sequence similarity 19 (chemokine (C-C motif)-like), member A1	.	.	TISSUE SPECIFICITY: Brain-specific. {ECO:0000269|PubMed:15028294}.;	.	.	0.48906	0.11262	-0.0751599	47.7884	5.97949	0.22442	3p14.1	.	.	.	.	.	.	.	.	.	.	.	.	.	.	.	.	.	.	.	.	.	.	.	.	.	.	.	.	.	.	.	.	.	.	.	.	.	.	.	.	.	.	.	.	.
3	68081211	68081211	rs9874728	G	A	intronic	FAM19A1	.	.	.	0.861963	0.135979	0.00205743	family with sequence similarity 19 (chemokine (C-C motif)-like), member A1	.	.	TISSUE SPECIFICITY: Brain-specific. {ECO:0000269|PubMed:15028294}.;	.	.	0.48906	0.11262	-0.0751599	47.7884	5.97949	0.22442	3p14.1	.	.	.	.	.	.	.	.	.	.	.	.	.	.	.	.	.	.	.	.	.	.	.	.	.	.	.	.	.	.	.	.	.	.	.	.	.	.	.	.	.	.	.	.	.
3	68088593	68088593	rs7431177	G	A	intronic	FAM19A1	.	.	.	0.861963	0.135979	0.00205743	family with sequence similarity 19 (chemokine (C-C motif)-like), member A1	.	.	TISSUE SPECIFICITY: Brain-specific. {ECO:0000269|PubMed:15028294}.;	.	.	0.48906	0.11262	-0.0751599	47.7884	5.97949	0.22442	3p14.1	.	.	.	.	.	.	.	.	.	.	.	.	.	.	.	.	.	.	.	.	.	.	.	.	.	.	.	.	.	.	.	.	.	.	.	.	.	.	.	.	.	.	.	.	.
3	68093710	68093710	rs7429717	T	C	intronic	FAM19A1	.	.	.	0.861963	0.135979	0.00205743	family with sequence similarity 19 (chemokine (C-C motif)-like), member A1	.	.	TISSUE SPECIFICITY: Brain-specific. {ECO:0000269|PubMed:15028294}.;	.	.	0.48906	0.11262	-0.0751599	47.7884	5.97949	0.22442	3p14.1	.	.	.	.	.	.	.	.	.	.	.	.	.	.	.	.	.	.	.	.	.	.	.	.	.	.	.	.	.	.	.	.	.	.	.	.	.	.	.	.	.	.	.	.	.
3	68100145	68100145	rs6548948	C	G	intronic	FAM19A1	.	.	.	0.861963	0.135979	0.00205743	family with sequence similarity 19 (chemokine (C-C motif)-like), member A1	.	.	TISSUE SPECIFICITY: Brain-specific. {ECO:0000269|PubMed:15028294}.;	.	.	0.48906	0.11262	-0.0751599	47.7884	5.97949	0.22442	3p14.1	.	.	.	.	.	.	.	.	.	.	.	.	.	.	.	.	.	.	.	.	.	.	.	.	.	.	.	.	.	.	.	.	.	.	.	.	.	.	.	.	.	.	.	.	.
3	68100260	68100260	rs10631755	C	CTG	intronic	FAM19A1	.	.	.	0.861963	0.135979	0.00205743	family with sequence similarity 19 (chemokine (C-C motif)-like), member A1	.	.	TISSUE SPECIFICITY: Brain-specific. {ECO:0000269|PubMed:15028294}.;	.	.	0.48906	0.11262	-0.0751599	47.7884	5.97949	0.22442	3p14.1	.	.	.	.	.	.	.	.	.	.	.	.	.	.	.	.	.	.	.	.	.	.	.	.	.	.	.	.	.	.	.	.	.	.	.	.	.	.	.	.	.	.	.	.	.
3	68101739	68101739	rs7428056	A	T	intronic	FAM19A1	.	.	.	0.861963	0.135979	0.00205743	family with sequence similarity 19 (chemokine (C-C motif)-like), member A1	.	.	TISSUE SPECIFICITY: Brain-specific. {ECO:0000269|PubMed:15028294}.;	.	.	0.48906	0.11262	-0.0751599	47.7884	5.97949	0.22442	3p14.1	.	.	.	.	.	.	.	.	.	.	.	.	.	.	.	.	.	.	.	.	.	.	.	.	.	.	.	.	.	.	.	.	.	.	.	.	.	.	.	.	.	.	.	.	.
3	68102361	68102361	rs9867661	C	G	intronic	FAM19A1	.	.	.	0.861963	0.135979	0.00205743	family with sequence similarity 19 (chemokine (C-C motif)-like), member A1	.	.	TISSUE SPECIFICITY: Brain-specific. {ECO:0000269|PubMed:15028294}.;	.	.	0.48906	0.11262	-0.0751599	47.7884	5.97949	0.22442	3p14.1	.	.	.	.	.	.	.	.	.	.	.	.	.	.	.	.	.	.	.	.	.	.	.	.	.	.	.	.	.	.	.	.	.	.	.	.	.	.	.	.	.	.	.	.	.
3	68102663	68102663	rs9812284	A	G	intronic	FAM19A1	.	.	.	0.861963	0.135979	0.00205743	family with sequence similarity 19 (chemokine (C-C motif)-like), member A1	.	.	TISSUE SPECIFICITY: Brain-specific. {ECO:0000269|PubMed:15028294}.;	.	.	0.48906	0.11262	-0.0751599	47.7884	5.97949	0.22442	3p14.1	.	.	.	.	.	.	.	.	.	.	.	.	.	.	.	.	.	.	.	.	.	.	.	.	.	.	.	.	.	.	.	.	.	.	.	.	.	.	.	.	.	.	.	.	.
4	37312869	37312869	rs36185839	C	T	intronic	NWD2	.	.	.	.	.	.	NACHT and WD repeat domain containing 2	.	.	.	.	.	0.87439	.	0.31054	72.6586	.	.	4p14	.	.	.	.	.	.	.	.	.	.	.	.	.	.	.	.	.	.	.	.	.	.	.	.	.	.	.	.	.	.	.	.	.	.	.	.	.	.	.	.	.	.	.	.	.
4	37318879	37318879	rs66786637	T	A	intronic	NWD2	.	.	.	.	.	.	NACHT and WD repeat domain containing 2	.	.	.	.	.	0.87439	.	0.31054	72.6586	.	.	4p14	.	.	.	.	.	.	.	.	.	.	.	.	.	.	.	.	.	.	.	.	.	.	.	.	.	.	.	.	.	.	.	.	.	.	.	.	.	.	.	.	.	.	.	.	.
4	37320198	37320198	rs62301446	A	G	intronic	NWD2	.	.	.	.	.	.	NACHT and WD repeat domain containing 2	.	.	.	.	.	0.87439	.	0.31054	72.6586	.	.	4p14	.	.	.	.	.	.	.	.	.	.	.	.	.	.	.	.	.	.	.	.	.	.	.	.	.	.	.	.	.	.	.	.	.	.	.	.	.	.	.	.	.	.	.	.	.
4	123501681	123501681	rs62324163	T	G	intergenic	IL2;IL21	dist=124031;dist=32102	.	.	.	.	.	.	.	.	.	.	.	.	.	.	.	.	.	4q27	.	.	.	.	.	.	.	.	.	.	.	.	.	.	.	.	.	.	.	.	.	.	.	.	.	.	.	.	.	.	.	.	.	.	.	.	.	.	.	.	.	.	.	.	.
4	176033852	176033852	rs1600330	T	C	intergenic	ADAM29;GPM6A	dist=134521;dist=520236	.	.	.	.	.	.	.	.	.	.	.	.	.	.	.	.	.	4q34.1	.	.	.	.	.	.	.	.	.	.	.	.	.	.	.	.	.	.	.	.	.	.	.	.	.	.	.	.	.	.	.	.	.	.	.	.	.	.	.	.	.	.	.	.	.
4	176039119	176039119	rs11937395	C	T	intergenic	ADAM29;GPM6A	dist=139788;dist=514969	.	.	.	.	.	.	.	.	.	.	.	.	.	.	.	.	.	4q34.1	.	.	.	.	.	.	.	.	.	.	.	.	.	.	.	.	.	.	.	.	.	.	.	.	.	.	.	.	.	.	.	.	.	.	.	.	.	.	.	.	.	.	.	.	.
4	176047508	176047508	rs35427615	A	AT	intergenic	ADAM29;GPM6A	dist=148177;dist=506580	.	.	.	.	.	.	.	.	.	.	.	.	.	.	.	.	.	4q34.1	.	.	.	.	.	.	.	.	.	.	.	.	.	.	.	.	.	.	.	.	.	.	.	.	.	.	.	.	.	.	.	.	.	.	.	.	.	.	.	.	.	.	.	.	.
4	176048417	176048419	rs35946816	GAT	G	intergenic	ADAM29;GPM6A	dist=149086;dist=505669	.	.	.	.	.	.	.	.	.	.	.	.	.	.	.	.	.	4q34.1	.	.	.	.	.	.	.	.	.	.	.	.	.	.	.	.	.	.	.	.	.	.	.	.	.	.	.	.	.	.	.	.	.	.	.	.	.	.	.	.	.	.	.	.	.
4	176051124	176051124	rs72698657	G	A	intergenic	ADAM29;GPM6A	dist=151793;dist=502964	.	.	.	.	.	.	.	.	.	.	.	.	.	.	.	.	.	4q34.1	.	.	.	.	.	.	.	.	.	.	.	.	.	.	.	.	.	.	.	.	.	.	.	.	.	.	.	.	.	.	.	.	.	.	.	.	.	.	.	.	.	.	.	.	.
5	111839996	111839996	rs72797840	A	G	intergenic	EPB41L4A-AS2;LINC02200	dist=83319;dist=124137	.	.	.	.	.	.	.	.	.	.	.	.	.	.	.	.	.	5q22.2	.	.	.	.	.	.	.	.	.	.	.	.	.	.	.	.	.	.	.	.	.	.	.	.	.	.	.	.	.	.	.	.	.	.	.	.	.	.	.	.	.	.	.	.	.
6	105903329	105903329	rs6935764	C	T	intergenic	PREP;PRDM1	dist=52330;dist=630866	.	.	.	.	.	.	.	.	.	.	.	.	.	.	.	.	.	6q21	.	.	.	.	.	.	.	.	.	.	.	.	.	.	.	.	.	.	.	.	.	.	.	.	.	.	.	.	.	.	.	.	.	.	.	.	.	.	.	.	.	.	.	.	.
6	105903359	105903359	rs6935777	C	T	intergenic	PREP;PRDM1	dist=52360;dist=630836	.	.	.	.	.	.	.	.	.	.	.	.	.	.	.	.	.	6q21	.	.	.	.	.	.	.	.	.	.	.	.	.	.	.	.	.	.	.	.	.	.	.	.	.	.	.	.	.	.	.	.	.	.	.	.	.	.	.	.	.	.	.	.	.
6	105904989	105904989	rs9486102	T	G	intergenic	PREP;PRDM1	dist=53990;dist=629206	.	.	.	.	.	.	.	.	.	.	.	.	.	.	.	.	.	6q21	.	.	.	.	.	.	.	.	.	.	.	.	.	.	.	.	.	.	.	.	.	.	.	.	.	.	.	.	.	.	.	.	.	.	.	.	.	.	.	.	.	.	.	.	.
6	105905487	105905487	rs7743733	G	A	intergenic	PREP;PRDM1	dist=54488;dist=628708	.	.	.	.	.	.	.	.	.	.	.	.	.	.	.	.	.	6q21	.	.	.	.	.	.	.	.	.	.	.	.	.	.	.	.	.	.	.	.	.	.	.	.	.	.	.	.	.	.	.	.	.	.	.	.	.	.	.	.	.	.	.	.	.
6	105906890	105906894	rs34069186	ATTTT	A	intergenic	PREP;PRDM1	dist=55891;dist=627301	.	.	.	.	.	.	.	.	.	.	.	.	.	.	.	.	.	6q21	.	.	.	.	.	.	.	.	.	.	.	.	.	.	.	.	.	.	.	.	.	.	.	.	.	.	.	.	.	.	.	.	.	.	.	.	.	.	.	.	.	.	.	.	.
6	105908306	105908306	rs9486106	C	T	intergenic	PREP;PRDM1	dist=57307;dist=625889	.	.	.	.	.	.	.	.	.	.	.	.	.	.	.	.	.	6q21	.	.	.	.	.	.	.	.	.	.	.	.	.	.	.	.	.	.	.	.	.	.	.	.	.	.	.	.	.	.	.	.	.	.	.	.	.	.	.	.	.	.	.	.	.
6	105909487	105909487	rs7747134	T	C	intergenic	PREP;PRDM1	dist=58488;dist=624708	.	.	.	.	.	.	.	.	.	.	.	.	.	.	.	.	.	6q21	.	.	.	.	.	.	.	.	.	.	.	.	.	.	.	.	.	.	.	.	.	.	.	.	.	.	.	.	.	.	.	.	.	.	.	.	.	.	.	.	.	.	.	.	.
6	105909575	105909575	rs11441354	A	AT	intergenic	PREP;PRDM1	dist=58576;dist=624620	.	.	.	.	.	.	.	.	.	.	.	.	.	.	.	.	.	6q21	.	.	.	.	.	.	.	.	.	.	.	.	.	.	.	.	.	.	.	.	.	.	.	.	.	.	.	.	.	.	.	.	.	.	.	.	.	.	.	.	.	.	.	.	.
6	105911616	105911616	rs7771491	T	C	intergenic	PREP;PRDM1	dist=60617;dist=622579	.	.	.	.	.	.	.	.	.	.	.	.	.	.	.	.	.	6q21	.	.	.	.	.	.	.	.	.	.	.	.	.	.	.	.	.	.	.	.	.	.	.	.	.	.	.	.	.	.	.	.	.	.	.	.	.	.	.	.	.	.	.	.	.
6	105914006	105914006	rs6926770	C	T	intergenic	PREP;PRDM1	dist=63007;dist=620189	.	.	.	.	.	.	.	.	.	.	.	.	.	.	.	.	.	6q21	.	.	.	.	.	.	.	.	.	.	.	.	.	.	.	.	.	.	.	.	.	.	.	.	.	.	.	.	.	.	.	.	.	.	.	.	.	.	.	.	.	.	.	.	.
6	105914910	105914910	rs9486111	G	A	intergenic	PREP;PRDM1	dist=63911;dist=619285	.	.	.	.	.	.	.	.	.	.	.	.	.	.	.	.	.	6q21	.	.	.	.	.	.	.	.	.	.	.	.	.	.	.	.	.	.	.	.	.	.	.	.	.	.	.	.	.	.	.	.	.	.	.	.	.	.	.	.	.	.	.	.	.
6	105915501	105915501	rs58745196	G	A	intergenic	PREP;PRDM1	dist=64502;dist=618694	.	.	.	.	.	.	.	.	.	.	.	.	.	.	.	.	.	6q21	.	.	.	.	.	.	.	.	.	.	.	.	.	.	.	.	.	.	.	.	.	.	.	.	.	.	.	.	.	.	.	.	.	.	.	.	.	.	.	.	.	.	.	.	.
6	105915534	105915537	.	GTTT	GTT	intergenic	PREP;PRDM1	dist=64535;dist=618658	.	.	.	.	.	.	.	.	.	.	.	.	.	.	.	.	.	6q21	.	.	.	.	.	.	.	.	.	.	.	.	.	.	.	.	.	.	.	.	.	.	.	.	.	.	.	.	.	.	.	.	.	.	.	.	.	.	.	.	.	.	.	.	.
6	105917248	105917248	rs6902516	C	G	intergenic	PREP;PRDM1	dist=66249;dist=616947	.	.	.	.	.	.	.	.	.	.	.	.	.	.	.	.	.	6q21	.	.	.	.	.	.	.	.	.	.	.	.	.	.	.	.	.	.	.	.	.	.	.	.	.	.	.	.	.	.	.	.	.	.	.	.	.	.	.	.	.	.	.	.	.
6	105921219	105921219	rs60056511	C	CTAGAATGCTAAG	intergenic	PREP;PRDM1	dist=70220;dist=612976	.	.	.	.	.	.	.	.	.	.	.	.	.	.	.	.	.	6q21	.	.	.	.	.	.	.	.	.	.	.	.	.	.	.	.	.	.	.	.	.	.	.	.	.	.	.	.	.	.	.	.	.	.	.	.	.	.	.	.	.	.	.	.	.
6	105921280	105921280	rs59207009	C	T	intergenic	PREP;PRDM1	dist=70281;dist=612915	.	.	.	.	.	.	.	.	.	.	.	.	.	.	.	.	.	6q21	.	.	.	.	.	.	.	.	.	.	.	.	.	.	.	.	.	.	.	.	.	.	.	.	.	.	.	.	.	.	.	.	.	.	.	.	.	.	.	.	.	.	.	.	.
8	141463613	141463613	rs55883233	C	CCATTCTGCATATGCAGAGCCCACGA	intronic	TRAPPC9	.	.	.	5.76039e-06	0.999938	5.64804e-05	trafficking protein particle complex 9	FUNCTION: Functions as an activator of NF-kappa-B through increased phosphorylation of the IKK complex. May function in neuronal cells differentiation. May play a role in vesicular transport from endoplasmic reticulum to Golgi. {ECO:0000269|PubMed:15951441}.;	.	TISSUE SPECIFICITY: Expressed at high levels in muscle and kidney and to a lower extent in brain, heart and placenta. {ECO:0000269|PubMed:15951441}.;	.	.	0.16663	.	-1.64817	2.77188	502.771	4.60031	8q24.3	.	.	.	.	.	.	.	.	.	.	.	.	.	.	.	.	.	.	.	.	.	.	.	.	.	.	.	.	.	.	.	.	.	.	.	.	.	.	.	.	.	.	.	.	.
X	32406349	32406349	rs2144498	G	A	intronic	DMD	.	.	.	1	1.96475e-10	2.29435e-33	dystrophin	FUNCTION: Anchors the extracellular matrix to the cytoskeleton via F-actin. Ligand for dystroglycan. Component of the dystrophin- associated glycoprotein complex which accumulates at the neuromuscular junction (NMJ) and at a variety of synapses in the peripheral and central nervous systems and has a structural function in stabilizing the sarcolemma. Also implicated in signaling events and synaptic transmission. {ECO:0000250|UniProtKB:P11531, ECO:0000269|PubMed:16710609}.;	DISEASE: Duchenne muscular dystrophy (DMD) [MIM:310200]: Most common form of muscular dystrophy; a sex-linked recessive disorder. It typically presents in boys aged 3 to 7 year as proximal muscle weakness causing waddling gait, toe-walking, lordosis, frequent falls, and difficulty in standing up and climbing up stairs. The pelvic girdle is affected first, then the shoulder girdle. Progression is steady and most patients are confined to a wheelchair by age of 10 or 12. Flexion contractures and scoliosis ultimately occur. About 50% of patients have a lower IQ than their genetic expectations would suggest. There is no treatment. {ECO:0000269|PubMed:12632325, ECO:0000269|PubMed:7981690, ECO:0000269|PubMed:8401582, ECO:0000269|PubMed:8817332, ECO:0000269|PubMed:9851445}. Note=The disease is caused by mutations affecting the gene represented in this entry.; DISEASE: Becker muscular dystrophy (BMD) [MIM:300376]: A neuromuscular disorder characterized by dystrophin deficiency. It appears between the age of 5 and 15 years with a proximal motor deficiency of variable progression. Heart involvement can be the initial sign. Becker muscular dystrophy has a more benign course than Duchenne muscular dystrophy. {ECO:0000269|PubMed:10573008}. Note=The disease is caused by mutations affecting the gene represented in this entry.; DISEASE: Cardiomyopathy, dilated, X-linked 3B (CMD3B) [MIM:302045]: A disorder characterized by ventricular dilation and impaired systolic function, resulting in congestive heart failure and arrhythmia. Patients are at risk of premature death. {ECO:0000269|PubMed:12354438, ECO:0000269|PubMed:12359139, ECO:0000269|PubMed:25340340, ECO:0000269|PubMed:9170407}. Note=The disease is caused by mutations affecting the gene represented in this entry.;	TISSUE SPECIFICITY: Expressed in muscle fibers accumulating in the costameres of myoplasm at the sarcolemma. Expressed in brain, muscle, kidney, lung and testis. Isoform 5 is expressed in heart, brain, liver, testis and hepatoma cells. Most tissues contain transcripts of multiple isoforms, however only isoform 5 is detected in heart and liver. {ECO:0000269|PubMed:1319059, ECO:0000269|PubMed:16000376, ECO:0000269|PubMed:8541829}.;	ovary;sympathetic chain;colon;fovea centralis;choroid;skin;retina;uterus;prostate;optic nerve;whole body;frontal lobe;cochlea;endometrium;thyroid;bone;testis;germinal center;brain;artery;unclassifiable (Anatomical System);amygdala;heart;tongue;islets of Langerhans;hypothalamus;spinal cord;lens;skeletal muscle;lung;adrenal gland;nasopharynx;placenta;hippocampus;macula lutea;liver;spleen;head and neck;cervix;stomach;aorta;cerebellum;	dorsal root ganglion;superior cervical ganglion;olfactory bulb;appendix;ciliary ganglion;atrioventricular node;pons;trigeminal ganglion;skin;	0.3401	0.7637	-0.842181	11.2821	7684.36	18.8649	Xp21.1	.	.	.	.	.	.	.	.	.	.	.	.	.	.	.	.	.	.	.	.	.	.	.	.	.	.	.	.	.	.	.	.	.	.	.	.	.	.	.	.	.	.	.	.	.
X	32407001	32407001	rs2180203	A	T	intronic	DMD	.	.	.	1	1.96475e-10	2.29435e-33	dystrophin	FUNCTION: Anchors the extracellular matrix to the cytoskeleton via F-actin. Ligand for dystroglycan. Component of the dystrophin- associated glycoprotein complex which accumulates at the neuromuscular junction (NMJ) and at a variety of synapses in the peripheral and central nervous systems and has a structural function in stabilizing the sarcolemma. Also implicated in signaling events and synaptic transmission. {ECO:0000250|UniProtKB:P11531, ECO:0000269|PubMed:16710609}.;	DISEASE: Duchenne muscular dystrophy (DMD) [MIM:310200]: Most common form of muscular dystrophy; a sex-linked recessive disorder. It typically presents in boys aged 3 to 7 year as proximal muscle weakness causing waddling gait, toe-walking, lordosis, frequent falls, and difficulty in standing up and climbing up stairs. The pelvic girdle is affected first, then the shoulder girdle. Progression is steady and most patients are confined to a wheelchair by age of 10 or 12. Flexion contractures and scoliosis ultimately occur. About 50% of patients have a lower IQ than their genetic expectations would suggest. There is no treatment. {ECO:0000269|PubMed:12632325, ECO:0000269|PubMed:7981690, ECO:0000269|PubMed:8401582, ECO:0000269|PubMed:8817332, ECO:0000269|PubMed:9851445}. Note=The disease is caused by mutations affecting the gene represented in this entry.; DISEASE: Becker muscular dystrophy (BMD) [MIM:300376]: A neuromuscular disorder characterized by dystrophin deficiency. It appears between the age of 5 and 15 years with a proximal motor deficiency of variable progression. Heart involvement can be the initial sign. Becker muscular dystrophy has a more benign course than Duchenne muscular dystrophy. {ECO:0000269|PubMed:10573008}. Note=The disease is caused by mutations affecting the gene represented in this entry.; DISEASE: Cardiomyopathy, dilated, X-linked 3B (CMD3B) [MIM:302045]: A disorder characterized by ventricular dilation and impaired systolic function, resulting in congestive heart failure and arrhythmia. Patients are at risk of premature death. {ECO:0000269|PubMed:12354438, ECO:0000269|PubMed:12359139, ECO:0000269|PubMed:25340340, ECO:0000269|PubMed:9170407}. Note=The disease is caused by mutations affecting the gene represented in this entry.;	TISSUE SPECIFICITY: Expressed in muscle fibers accumulating in the costameres of myoplasm at the sarcolemma. Expressed in brain, muscle, kidney, lung and testis. Isoform 5 is expressed in heart, brain, liver, testis and hepatoma cells. Most tissues contain transcripts of multiple isoforms, however only isoform 5 is detected in heart and liver. {ECO:0000269|PubMed:1319059, ECO:0000269|PubMed:16000376, ECO:0000269|PubMed:8541829}.;	ovary;sympathetic chain;colon;fovea centralis;choroid;skin;retina;uterus;prostate;optic nerve;whole body;frontal lobe;cochlea;endometrium;thyroid;bone;testis;germinal center;brain;artery;unclassifiable (Anatomical System);amygdala;heart;tongue;islets of Langerhans;hypothalamus;spinal cord;lens;skeletal muscle;lung;adrenal gland;nasopharynx;placenta;hippocampus;macula lutea;liver;spleen;head and neck;cervix;stomach;aorta;cerebellum;	dorsal root ganglion;superior cervical ganglion;olfactory bulb;appendix;ciliary ganglion;atrioventricular node;pons;trigeminal ganglion;skin;	0.3401	0.7637	-0.842181	11.2821	7684.36	18.8649	Xp21.1	.	.	.	.	.	.	.	.	.	.	.	.	.	.	.	.	.	.	.	.	.	.	.	.	.	.	.	.	.	.	.	.	.	.	.	.	.	.	.	.	.	.	.	.	.
X	32413550	32413550	rs55707896	G	C	intronic	DMD	.	.	.	1	1.96475e-10	2.29435e-33	dystrophin	FUNCTION: Anchors the extracellular matrix to the cytoskeleton via F-actin. Ligand for dystroglycan. Component of the dystrophin- associated glycoprotein complex which accumulates at the neuromuscular junction (NMJ) and at a variety of synapses in the peripheral and central nervous systems and has a structural function in stabilizing the sarcolemma. Also implicated in signaling events and synaptic transmission. {ECO:0000250|UniProtKB:P11531, ECO:0000269|PubMed:16710609}.;	DISEASE: Duchenne muscular dystrophy (DMD) [MIM:310200]: Most common form of muscular dystrophy; a sex-linked recessive disorder. It typically presents in boys aged 3 to 7 year as proximal muscle weakness causing waddling gait, toe-walking, lordosis, frequent falls, and difficulty in standing up and climbing up stairs. The pelvic girdle is affected first, then the shoulder girdle. Progression is steady and most patients are confined to a wheelchair by age of 10 or 12. Flexion contractures and scoliosis ultimately occur. About 50% of patients have a lower IQ than their genetic expectations would suggest. There is no treatment. {ECO:0000269|PubMed:12632325, ECO:0000269|PubMed:7981690, ECO:0000269|PubMed:8401582, ECO:0000269|PubMed:8817332, ECO:0000269|PubMed:9851445}. Note=The disease is caused by mutations affecting the gene represented in this entry.; DISEASE: Becker muscular dystrophy (BMD) [MIM:300376]: A neuromuscular disorder characterized by dystrophin deficiency. It appears between the age of 5 and 15 years with a proximal motor deficiency of variable progression. Heart involvement can be the initial sign. Becker muscular dystrophy has a more benign course than Duchenne muscular dystrophy. {ECO:0000269|PubMed:10573008}. Note=The disease is caused by mutations affecting the gene represented in this entry.; DISEASE: Cardiomyopathy, dilated, X-linked 3B (CMD3B) [MIM:302045]: A disorder characterized by ventricular dilation and impaired systolic function, resulting in congestive heart failure and arrhythmia. Patients are at risk of premature death. {ECO:0000269|PubMed:12354438, ECO:0000269|PubMed:12359139, ECO:0000269|PubMed:25340340, ECO:0000269|PubMed:9170407}. Note=The disease is caused by mutations affecting the gene represented in this entry.;	TISSUE SPECIFICITY: Expressed in muscle fibers accumulating in the costameres of myoplasm at the sarcolemma. Expressed in brain, muscle, kidney, lung and testis. Isoform 5 is expressed in heart, brain, liver, testis and hepatoma cells. Most tissues contain transcripts of multiple isoforms, however only isoform 5 is detected in heart and liver. {ECO:0000269|PubMed:1319059, ECO:0000269|PubMed:16000376, ECO:0000269|PubMed:8541829}.;	ovary;sympathetic chain;colon;fovea centralis;choroid;skin;retina;uterus;prostate;optic nerve;whole body;frontal lobe;cochlea;endometrium;thyroid;bone;testis;germinal center;brain;artery;unclassifiable (Anatomical System);amygdala;heart;tongue;islets of Langerhans;hypothalamus;spinal cord;lens;skeletal muscle;lung;adrenal gland;nasopharynx;placenta;hippocampus;macula lutea;liver;spleen;head and neck;cervix;stomach;aorta;cerebellum;	dorsal root ganglion;superior cervical ganglion;olfactory bulb;appendix;ciliary ganglion;atrioventricular node;pons;trigeminal ganglion;skin;	0.3401	0.7637	-0.842181	11.2821	7684.36	18.8649	Xp21.1	.	.	.	.	.	.	.	.	.	.	.	.	.	.	.	.	.	.	.	.	.	.	.	.	.	.	.	.	.	.	.	.	.	.	.	.	.	.	.	.	.	.	.	.	.
X	32413555	32413555	rs112815721	G	GC	intronic	DMD	.	.	.	1	1.96475e-10	2.29435e-33	dystrophin	FUNCTION: Anchors the extracellular matrix to the cytoskeleton via F-actin. Ligand for dystroglycan. Component of the dystrophin- associated glycoprotein complex which accumulates at the neuromuscular junction (NMJ) and at a variety of synapses in the peripheral and central nervous systems and has a structural function in stabilizing the sarcolemma. Also implicated in signaling events and synaptic transmission. {ECO:0000250|UniProtKB:P11531, ECO:0000269|PubMed:16710609}.;	DISEASE: Duchenne muscular dystrophy (DMD) [MIM:310200]: Most common form of muscular dystrophy; a sex-linked recessive disorder. It typically presents in boys aged 3 to 7 year as proximal muscle weakness causing waddling gait, toe-walking, lordosis, frequent falls, and difficulty in standing up and climbing up stairs. The pelvic girdle is affected first, then the shoulder girdle. Progression is steady and most patients are confined to a wheelchair by age of 10 or 12. Flexion contractures and scoliosis ultimately occur. About 50% of patients have a lower IQ than their genetic expectations would suggest. There is no treatment. {ECO:0000269|PubMed:12632325, ECO:0000269|PubMed:7981690, ECO:0000269|PubMed:8401582, ECO:0000269|PubMed:8817332, ECO:0000269|PubMed:9851445}. Note=The disease is caused by mutations affecting the gene represented in this entry.; DISEASE: Becker muscular dystrophy (BMD) [MIM:300376]: A neuromuscular disorder characterized by dystrophin deficiency. It appears between the age of 5 and 15 years with a proximal motor deficiency of variable progression. Heart involvement can be the initial sign. Becker muscular dystrophy has a more benign course than Duchenne muscular dystrophy. {ECO:0000269|PubMed:10573008}. Note=The disease is caused by mutations affecting the gene represented in this entry.; DISEASE: Cardiomyopathy, dilated, X-linked 3B (CMD3B) [MIM:302045]: A disorder characterized by ventricular dilation and impaired systolic function, resulting in congestive heart failure and arrhythmia. Patients are at risk of premature death. {ECO:0000269|PubMed:12354438, ECO:0000269|PubMed:12359139, ECO:0000269|PubMed:25340340, ECO:0000269|PubMed:9170407}. Note=The disease is caused by mutations affecting the gene represented in this entry.;	TISSUE SPECIFICITY: Expressed in muscle fibers accumulating in the costameres of myoplasm at the sarcolemma. Expressed in brain, muscle, kidney, lung and testis. Isoform 5 is expressed in heart, brain, liver, testis and hepatoma cells. Most tissues contain transcripts of multiple isoforms, however only isoform 5 is detected in heart and liver. {ECO:0000269|PubMed:1319059, ECO:0000269|PubMed:16000376, ECO:0000269|PubMed:8541829}.;	ovary;sympathetic chain;colon;fovea centralis;choroid;skin;retina;uterus;prostate;optic nerve;whole body;frontal lobe;cochlea;endometrium;thyroid;bone;testis;germinal center;brain;artery;unclassifiable (Anatomical System);amygdala;heart;tongue;islets of Langerhans;hypothalamus;spinal cord;lens;skeletal muscle;lung;adrenal gland;nasopharynx;placenta;hippocampus;macula lutea;liver;spleen;head and neck;cervix;stomach;aorta;cerebellum;	dorsal root ganglion;superior cervical ganglion;olfactory bulb;appendix;ciliary ganglion;atrioventricular node;pons;trigeminal ganglion;skin;	0.3401	0.7637	-0.842181	11.2821	7684.36	18.8649	Xp21.1	.	.	.	.	.	.	.	.	.	.	.	.	.	.	.	.	.	.	.	.	.	.	.	.	.	.	.	.	.	.	.	.	.	.	.	.	.	.	.	.	.	.	.	.	.

### Sheet: Table S7
Table S7. Odds ratios of renal disease comparing the lowest quintile GRS group (G1).
Table S7-1. Odds ratios of renal disease in SLE patients
	SLE main cohort				SLEGEN cohort
	Renal- (Frequency, %)	Renal+ (frequency, %)	OR (95%CI)	P-value	Renal- (Frequency, %)	Renal+ (frequency, %)	OR (95%CI)	P-value
G1*	426 (68.6)	195 (31.4)	NA	NA	89 (84.8)	16 (15.2)	NA	NA
G2	425 (68.5)	195 (31.5)	1.002 (0.788 - 1.273)	1	77 (73.3)	28 (26.7)	2.023 (1.019 - 4.016)	0.0622
G3	378 (21.0)	242 (79.0)	1.399 (1.107 - 1.768)	0.00587	73 (70.2)	31 (29.8)	2.362 (1.199 - 4.654)	0.0184
G4	360 (22.6)	260 (77.4)	1.578 (1.25 - 1.991)	0.00015	72 (68.6)	33 (31.4)	2.549 (1.300 - 4.997)	0.00904
G5	360 (22.6)	260 (77.4)	1.578 (1.25 - 1.991)	0.00015	67 (63.8)	38 (36.2)	3.155 (1.623 - 6.133)	0.000914
Table S7-2. Odds ratios of renal disease within age onset groups (at various age cutoff) in SLE main cohort.
	Renal-	Renal+	OR (95%CI)	P-value	Renal-	Renal+	OR (95%CI)	P-value
Age cutoff = 16 years	Early Ageonset (<= 16 years)				Late Ageonset (> 16 years)
G1*	8 (40)	12 (60)	1	NA	304 (69)	134 (31)	1	NA
G2	12 (41)	17 (59)	0.9444 (0.296 - 3.014)	1	297 (69)	134 (31)	1.024 (0.7678 - 1.366)	0.9322
G3	14 (41)	20 (59)	0.9524 (0.3091 - 2.935)	1	267 (61)	173 (39)	1.47 (1.112 - 1.943)	0.008294
G4	25 (50)	25 (50)	0.6667 (0.2327 - 1.91)	0.6226	235 (56)	184 (44)	1.776 (1.342 - 2.351)	7.361e-05
G5	20 (32)	43 (68)	1.433 (0.5065 - 4.054)	0.6827	239 (59)	165 (41)	1.566 (1.179 - 2.08)	0.002426
Age cutoff = 20 years	Early Ageonset (<= 20 years)				Late Ageonset (> 20 years)
G1*	23 (41)	33 (59)	1	NA	289 (72)	113 (28)	1	NA
G2	34 (49)	36 (51)	0.738 (0.3631 - 1.5)	0.509	275 (71)	115 (29)	1.07 (0.7866 - 1.456)	0.7266
G3	42 (50)	42 (50)	0.697 (0.3521 - 1.38)	0.3872	239 (61)	151 (39)	1.616 (1.2 - 2.177)	0.001996
G4	44 (44)	55 (56)	0.8712 (0.4485 - 1.692)	0.8115	216 (58)	154 (42)	1.823 (1.35 - 2.461)	0.00011
G5	46 (35)	84 (65)	1.273 (0.6696 - 2.42)	0.568	213 (63)	124 (37)	1.489 (1.092 - 2.031)	0.01467
Age cutoff = 25 years	Early Ageonset (<= 25 years)				Late Ageonset (> 25 years)
G1*	58 (48)	62 (52)	1	NA	254 (75)	84 (25)	1	NA
G2	73 (54)	62 (46)	0.7945 (0.4854 - 1.3)	0.4295	236 (73)	89 (27)	1.14 (0.8058 - 1.613)	0.5132
G3	79 (52)	72 (48)	0.8526 (0.5277 - 1.378)	0.5965	202 (63)	121 (37)	1.811 (1.297 - 2.53)	0.0006279
G4	74 (44)	95 (56)	1.201 (0.7509 - 1.921)	0.5191	186 (62)	114 (38)	1.853 (1.32 - 2.602)	0.0004703
G5	83 (41)	119 (59)	1.341 (0.851 - 2.113)	0.2498	176 (66)	89 (34)	1.529 (1.072 - 2.18)	0.02367
Age cutoff = 30 years	Early Ageonset (<= 30 years)				Late Ageonset (> 30 years)
G1*	92 (51)	89 (49)	1	NA	220 (79)	57 (21)	1	NA
G2	122 (60)	83 (40)	0.7033 (0.4699 - 1.053)	0.1073	187 (73)	68 (27)	1.404 (0.9389 - 2.1)	0.1205
G3	122 (53)	108 (47)	0.9151 (0.6197 - 1.351)	0.7288	159 (65)	85 (35)	2.063 (1.393 - 3.056)	0.0003872
G4	121 (49)	125 (51)	1.068 (0.7275 - 1.568)	0.8124	139 (62)	84 (38)	2.332 (1.567 - 3.471)	3.762e-05
G5	118 (45)	147 (55)	1.288 (0.8818 - 1.881)	0.2254	141 (70)	61 (30)	1.67 (1.099 - 2.538)	0.02112
Table S7-3. Odds ratios of renal disease within age onset groups (at various age cutoff) in SLEGEN cohort.
	Renal-	Renal+	OR (95%CI)	P-value	Renal-	Renal+	OR (95%CI)	P-value
Age cutoff = 16 years	Early Ageonset (<= 16 years)				Late Ageonset (> 16 years)
G1*	3 (50)	3 (50)	1	NA	67 (86)	11 (14)	1	NA
G2	4 (50)	4 (50)	1 (0.1204 - 8.305)	1	51 (71)	21 (29)	2.508 (1.11 - 5.668)	0.04031
G3	5 (63)	3 (38)	0.6 (0.07016 - 5.131)	1	56 (70)	24 (30)	2.61 (1.176 - 5.791)	0.02681
G4	4 (67)	2 (33)	0.5 (0.04853 - 5.151)	1	57 (69)	26 (31)	2.778 (1.263 - 6.112)	0.01602
G5	2 (25)	6 (75)	3 (0.3119 - 28.86)	0.6873	55 (68)	26 (32)	2.879 (1.307 - 6.344)	0.01253
Age cutoff = 20 years	Early Ageonset (<= 20 years)				Late Ageonset (> 20 years)
G1*	4 (40)	6 (60)	1	NA	66 (89)	8 (11)	1	NA
G2	5 (33)	10 (67)	1.333 (0.2536 - 7.006)	1	50 (77)	15 (23)	2.475 (0.9731 - 6.295)	0.08671
G3	9 (69)	4 (31)	0.2963 (0.05261 - 1.669)	0.3283	52 (69)	23 (31)	3.649 (1.509 - 8.822)	0.005376
G4	10 (63)	6 (38)	0.4 (0.07915 - 2.022)	0.4744	51 (70)	22 (30)	3.559 (1.465 - 8.648)	0.006887
G5	10 (53)	9 (47)	0.6 (0.127 - 2.835)	0.7979	47 (67)	23 (33)	4.037 (1.662 - 9.804)	0.002576
Age cutoff = 25 years	Early Ageonset (<= 25 years)				Late Ageonset (> 25 years)
G1*	10 (53)	9 (47)	1	NA	60 (92)	5 (8)	1	NA
G2	14 (52)	13 (48)	1.032 (0.3186 - 3.342)	1	41 (77)	12 (23)	3.512 (1.15 - 10.73)	0.04168
G3	20 (59)	14 (41)	0.7778 (0.2512 - 2.409)	0.883	41 (76)	13 (24)	3.805 (1.26 - 11.49)	0.02601
G4	15 (56)	12 (44)	0.8889 (0.2738 - 2.886)	1	46 (74)	16 (26)	4.174 (1.424 - 12.23)	0.01215
G5	17 (61)	11 (39)	0.719 (0.2215 - 2.334)	0.803	40 (66)	21 (34)	6.3 (2.195 - 18.08)	0.0004911
Age cutoff = 30 years	Early Ageonset (<= 30 years)				Late Ageonset (> 30 years)
G1*	16 (62)	10 (38)	1	NA	54 (93)	4 (7)	1	NA
G2	20 (59)	14 (41)	1.12 (0.3942 - 3.182)	1	35 (76)	11 (24)	4.243 (1.252 - 14.38)	0.02984
G3	26 (55)	21 (45)	1.292 (0.4862 - 3.433)	0.789	35 (85)	6 (15)	2.314 (0.6091 - 8.791)	0.3576
G4	25 (57)	19 (43)	1.216 (0.4518 - 3.273)	0.8916	36 (80)	9 (20)	3.375 (0.9659 - 11.79)	0.09158
G5	25 (57)	19 (43)	1.216 (0.4518 - 3.273)	0.8916	32 (71)	13 (29)	5.484 (1.647 - 18.26)	0.006635
*G1 is the bottom quintile of GRS group - the reference group. Data are in N(%) and OR(95% CI). P-value is derived from the chi-square test. NA: Not Available.

### Sheet: Table S8
Table S8. Genetic Power Calculation for SLE Renal GWAS.
	RRAa=1.1	RRAa=1.2	RRAa=1.3	RRAa=1.4	RRAa=1.5	RRAa=1.6	RRAa=1.7	RRAa=1.8	RRAa=1.9
alpha = 5E-08
MAF=0.05	0	0	0.002	0.015	0.072	0.219	0.452	0.694	0.866
MAF=0.1	0	0.001	0.023	0.164	0.496	0.818	0.963	0.996	1
MAF=0.2	0	0.011	0.188	0.672	0.955	0.998	1	1	1
MAF=0.3	0	0.031	0.39	0.886	0.995	1	1	1	1
MAF=0.4	0	0.047	0.496	0.937	0.998	1	1	1	1
MAF=0.5	0	0.054	0.527	0.946	0.999	1	1	1	1
MAF=0.6	0	0.043	0.46	0.915	0.997	1	1	1	1
MAF=0.7	0	0.024	0.309	0.801	0.981	0.999	1	1	1
MAF=0.8	0	0.007	0.116	0.479	0.837	0.973	0.997	1	1
alpha = 1E-07
MAF=0.05	0	0	0.003	0.02	0.091	0.258	0.501	0.736	0.891
MAF=0.1	0	0.002	0.03	0.196	0.545	0.849	0.972	0.997	1
MAF=0.2	0	0.015	0.224	0.716	0.966	0.999	1	1	1
MAF=0.3	0	0.04	0.439	0.908	0.997	1	1	1	1
MAF=0.4	0	0.061	0.545	0.951	0.999	1	1	1	1
MAF=0.5	0	0.069	0.577	0.958	0.999	1	1	1	1
MAF=0.6	0	0.056	0.51	0.932	0.998	1	1	1	1
MAF=0.7	0	0.032	0.355	0.834	0.986	1	1	1	1
MAF=0.8	0	0.01	0.143	0.529	0.866	0.98	0.998	1	1
alpha = 1E-06
MAF=0.05	0	0.001	0.009	0.053	0.184	0.415	0.67	0.857	0.952
MAF=0.1	0	0.006	0.075	0.337	0.708	0.929	0.99	0.999	1
MAF=0.2	0.001	0.041	0.373	0.843	0.988	1	1	1	1
MAF=0.3	0.001	0.095	0.611	0.961	0.999	1	1	1	1
MAF=0.4	0.002	0.133	0.709	0.982	1	1	1	1	1
MAF=0.5	0.002	0.148	0.735	0.985	1	1	1	1	1
MAF=0.6	0.002	0.125	0.677	0.973	0.999	1	1	1	1
MAF=0.7	0.001	0.078	0.525	0.92	0.996	1	1	1	1
MAF=0.8	0	0.029	0.263	0.694	0.938	0.994	1	1	1
alpha = 1E-05
MAF=0.05	0	0.004	0.029	0.127	0.335	0.602	0.819	0.938	0.984
MAF=0.1	0.001	0.02	0.167	0.522	0.847	0.974	0.998	1	1
MAF=0.2	0.003	0.102	0.56	0.931	0.997	1	1	1	1
MAF=0.3	0.005	0.201	0.775	0.987	1	1	1	1	1
MAF=0.4	0.007	0.261	0.847	0.995	1	1	1	1	1
MAF=0.5	0.008	0.284	0.865	0.996	1	1	1	1	1
MAF=0.6	0.007	0.249	0.825	0.992	1	1	1	1	1
MAF=0.7	0.005	0.172	0.704	0.97	0.999	1	1	1	1
MAF=0.8	0.002	0.077	0.437	0.837	0.978	0.998	1	1	1
Note:This table showed the genetic power for the sample size of 1100 (SLE Renal+) and 1980 (SLE Renal-) under a variety of ORs and RAFs. Text in bold indicates that we have a power of 0.8 to detect the genetic associations under corresponding alpha, RAFs and OR. RAF = risk allele frequency; OR = odds ratio.
